# Systems-level analyses dissociate genetic regulators of reactive oxygen species and energy production

**DOI:** 10.1101/2023.10.14.562276

**Authors:** Neal K. Bennett, Megan Lee, Adam L. Orr, Ken Nakamura

**Affiliations:** Gladstone Institute of Neurological Disease, Gladstone Institutes, San Francisco, CA, 94158, USA; Aligning Science Across Parkinson’s (ASAP) Collaborative Research Network, Chevy Chase, MD, 20815; Appel Alzheimer’s Disease Research Institute, Weill Cornell Medicine, New York, NY, USA; Feil Family Brain and Mind Research Institute, Weill Cornell Medicine, New York, NY, USA; Graduate Programs in Neuroscience and Biomedical Sciences, University of California San Francisco, San Francisco, California, USA; Department of Neurology, University of California, San Francisco, San Francisco, California, 94158, USA

## Abstract

Respiratory chain dysfunction can decrease ATP and increase reactive oxygen species (ROS) levels. Despite the importance of these metabolic parameters to a wide range of cellular functions and disease, we lack an integrated understanding of how they are differentially regulated. To address this question, we adapted a CRISPRi- and FACS-based platform to compare the effects of respiratory gene knockdown on ROS to their effects on ATP. Focusing on genes whose knockdown is known to decrease mitochondria-derived ATP, we showed that knockdown of genes in specific respiratory chain complexes (I, III and CoQ10 biosynthesis) increased ROS, whereas knockdown of other low ATP hits either had no impact (mitochondrial ribosomal proteins) or actually decreased ROS (complex IV). Moreover, although shifting metabolic conditions profoundly altered mitochondria-derived ATP levels, it had little impact on mitochondrial or cytosolic ROS. In addition, knockdown of a subset of complex I subunits—including NDUFA8, NDUFB4, and NDUFS8—decreased complex I activity, mitochondria-derived ATP and supercomplex level, but knockdown of these genes had differential effects on ROS. Conversely, we found an essential role for ether lipids in the dynamic regulation of mitochondrial ROS levels independent of ATP. Thus, our results identify specific metabolic regulators of cellular ATP and ROS balance that may help dissect the roles of these processes in disease and identify therapeutic strategies to independently target energy failure and oxidative stress.

**Significance:** Mitochondrial respiration generates both energy (ATP) and reactive oxygen species (ROS). Insufficient energy and increased ROS from respiratory chain dysfunction may be central to the pathophysiology of neurodegenerative diseases and aging. We established a screening platform using CRISPR and fluorescent-cell sorting to compare the impact of decreasing respiratory chain proteins on ROS and ATP levels. The results provide the first systems-level analysis of how ROS and ATP are differentially regulated, and identify genes and respiratory chain complexes that can manipulate each independently. These findings advance our understanding of the relative contributions of ATP and ROS to disease pathophysiology, and guide the development of therapies to preserve energy while minimizing ROS.

## Supplementary material for "Systems-level analyses dissociate genetic regulators of reactive oxygen species and energy production": Dataset S1

### Sheet: MitoSOX_antioxidants
ROS Dye	2.5 uM MitoSOX																		5 uM MitoNeoD
Antioxidant	MitoQ_10uM			MitoTempo_10uM			Trolox_1mM			untreated			MitoQ_0.1uM			DTPP_0.1uM			untreated
sgRNA ID	Rep1	Rep2	average	Rep1	Rep2	average	Rep1	Rep2	average	Rep1	Rep2	average	Rep1	Rep2	average	Rep1	Rep2	average	Rep1	Rep2	average
Apoptosis+Cancer+Other_Cancer=ALDOA_+_30077177.24-ENST00000395240.3~e39m1	-0.387911	-0.1039	-0.245905	-0.0338839	0.132417	0.0492666	0.729904	0.762282	0.746093	-0.768853	0.274937	-0.246958	-0.0220089	-0.796062	-0.409036	-0.640398	-0.470944	-0.555671	-0.233078	-0.106019	-0.169548
Apoptosis+Cancer+Other_Cancer=ARL2BP_-_57279295.24-all~e39m1	0.240721	-0.112129	0.0642957	-0.0575989	-0.0207312	-0.039165	0.0945143	0.00886342	0.0516888	0.123336	-0.288327	-0.0824958	-0.0399387	-0.0894498	-0.0646942	0.250945	0.14816	0.199553	-0.0737419	0.146146	0.0362022
Apoptosis+Cancer+Other_Cancer=ARNT_+_150849012.25-all~e39m1	0.480394	0.21767	0.349032	0.330453	0.290374	0.310414	-0.00619423	0.0425927	0.0181992	0.0835818	0.332237	0.20791	0.108255	0.0073105	0.057783	0.397419	0.155244	0.276332	0.498091	0.604211	0.551151
Apoptosis+Cancer+Other_Cancer=ARNT_+_150849045.24-all~e39m1	0.19006	-0.0845637	0.0527483	0.173476	-0.0943295	0.0395732	0.0337547	-0.193286	-0.0797655	0.0567042	0.0810607	0.0688824	-0.498806	-0.438359	-0.468583	-0.101989	-0.437006	-0.269498	0.170881	0.643592	0.407236
Apoptosis+Cancer+Other_Cancer=ATXN10_-_46067828.24-all~e39m1	0.315515	-0.0944061	0.110554	-0.133204	0.0377805	-0.0477116	-0.019105	0.332951	0.156923	0.0930766	0.236964	0.16502	-0.259649	0.0563214	-0.101664	-0.292732	0.0557107	-0.11851	-0.425378	-0.186863	-0.306121
Apoptosis+Cancer+Other_Cancer=DIRAS1_-_2721171.24-ENST00000323469.4~e39m1	0.143554	0.00802919	0.0757917	0.0824817	0.0214491	0.0519654	-0.280938	0.107109	-0.0869144	-0.0392422	0.0542749	0.00751635	0.143536	-0.4845	-0.170482	-0.0473705	-0.323498	-0.185434	-0.35392	-0.0611843	-0.207552
Apoptosis+Cancer+Other_Cancer=EIF4G2_+_10830424.24-ENST00000524932.1,ENST00000527419.1,ENST00000532570.1,ENST00000530211.1,ENST00000530702.1~e39m1	-0.328453	0.384942	0.0282447	0.0142955	-0.190755	-0.08823	0.096281	-0.246428	-0.0750735	-0.720488	0.0903336	-0.315077	-0.478283	0.3415	-0.0683914	-0.271894	-0.145775	-0.208835	-0.552792	-0.769395	-0.661093
Apoptosis+Cancer+Other_Cancer=ENO1_+_8938733.23-all~e39m1	-0.0680274	-0.0726435	-0.0703354	0.0650269	-0.0752099	-0.00509152	1.22055	1.27598	1.24826	-0.261675	-0.173255	-0.217465	-0.0308875	0.0846445	0.0268785	0.202392	-0.687706	-0.242657	-0.13303	0.211749	0.0393597
Apoptosis+Cancer+Other_Cancer=FKBP8_+_18653496.24-ENST00000596558.2~e39m1	-0.0665269	-0.273137	-0.169832	-0.118067	-0.0468147	-0.0824406	0.0763472	0.0864285	0.0813879	-0.125212	0.30265	0.0887191	-0.253975	0.0540379	-0.0999686	-0.278096	-0.24819	-0.263143	-0.174657	-0.13465	-0.154654
Apoptosis+Cancer+Other_Cancer=HIF1A_-_62162470.24-all~e39m1	0.0516081	-0.330064	-0.139228	0.00410268	0.00532605	0.00471436	0.0754869	-0.21913	-0.0718214	-0.161052	-0.0673094	-0.114181	-0.0409776	0.21056	0.0847912	-0.492915	0.0205924	-0.236161	0.571785	0.91494	0.743362
Apoptosis+Cancer+Other_Cancer=HIF1A_-_62162528.24-all~e39m1	-0.124929	-0.19747	-0.161199	-0.133755	-0.0830359	-0.108395	0.258864	0.0726393	0.165751	0.117094	0.327007	0.222051	-0.607407	-0.457887	-0.532647	0.0146845	-0.199276	-0.0922955	-0.292979	0.577951	0.142486
Apoptosis+Cancer+Other_Cancer=MCM5_-_35796345.23-all~e39m1	1.57078	0.684604	1.12769	1.15511	0.879975	1.01754	0.257963	0.572199	0.415081	1.29604	-0.217268	0.539386	0.312872	-0.206713	0.0530794	-0.0542552	0.267563	0.106654	0.334723	0.117029	0.225876
Apoptosis+Cancer+Other_Cancer=MCTS1_+_119737960.24-all~e39m1	0.275331	0.182242	0.228786	0.143266	0.310522	0.226894	-0.0628583	-0.272268	-0.167563	0.388593	0.231064	0.309829	-0.101611	0.076803	-0.0124042	0.214498	0.225915	0.220207	-0.262649	-0.0709716	-0.16681
Apoptosis+Cancer+Other_Cancer=MYC_+_128747780.24-all~e39m1	0.016748	0.0146554	0.0157017	0.000201318	0.0296906	0.0149459	-0.0499244	0.256516	0.103296	0.11435	-0.103727	0.00531145	-0.290963	-0.254037	-0.2725	-0.00719342	0.136775	0.0647908	0.0484875	0.00598053	0.027234
Apoptosis+Cancer+Other_Cancer=NDUFB8_-_102289597.24-all~e39m1	2.16523			2.13793			0.197221	0.532297	0.364759		0.219219		1.21781	-1.62034	-0.201267	-1.20401			-0.125755	-0.126302	-0.126029
Apoptosis+Cancer+Other_Cancer=NR4A2_-_157198730.24-ENST00000409572.1~e39m1	0.0571733	-0.149106	-0.0459666	0.141942	-0.194892	-0.0264752	0.118503	0.183617	0.15106	-0.272965	-0.346547	-0.309756	-0.135562	0.0209589	-0.0573016	0.168127	-0.245416	-0.0386449	-0.042006	0.0223963	-0.00980486
Apoptosis+Cancer+Other_Cancer=NR4A3_-_102584183.24-all~e39m1	0.204462	-0.380531	-0.0880345	-0.411472	-0.377259	-0.394365	0.144999	0.0536574	0.0993282	-0.536586	-0.466115	-0.501351	-0.142114	-0.163406	-0.15276	-0.0508382	0.261004	0.105083	-0.398599	-0.313049	-0.355824
Apoptosis+Cancer+Other_Cancer=PSMA1_-_14541762.22-all~e39m1	0.727843	-0.102298	0.312772	-0.075656	-0.00825419	-0.0419551	0.173045	0.00989361	0.0914692	0.00563378	-0.265864	-0.130115	-0.478691	-0.531525	-0.505108	-0.275536	-0.358089	-0.316813	-0.422129	-0.186333	-0.304231
Apoptosis+Cancer+Other_Cancer=SENP1_-_48499541.22-ENST00000004980.5,ENST00000448372.1,ENST00000551330.1~e39m1	0.204579	-0.574579	-0.185	-0.390477	-0.338344	-0.36441	0.129648	-0.499454	-0.184903	-0.204482	-1.38224	-0.793361	0.000430296	-0.443332	-0.221451	0.896377	0.185011	0.540694	-0.669842	-0.982242	-0.826042
Apoptosis+Cancer+Other_Cancer=SENP1_-_48499938.24-ENST00000549518.1~e39m1	0.208591	0.126134	0.167362	0.128574	-0.172495	-0.0219605	-0.0605419	-0.0990713	-0.0798066	0.00969729	-0.0636837	-0.0269932	0.202636	0.652007	0.427321	0.515461	0.110134	0.312798	0.0936347	0.424194	0.258914
Apoptosis+Cancer+Other_Cancer=SFPQ_+_35658618.23-all~e39m1	-0.546877	-0.107061	-0.326969	-0.179178	-0.189468	-0.184323	-0.388869	-0.410098	-0.399483	-0.157818	-0.314541	-0.23618	-0.768724	-0.363846	-0.566285	-0.633083	-0.817208	-0.725146	-0.116002	-0.107696	-0.111849
Apoptosis+Cancer+Other_Cancer=SMYD2_-_214454684.24-all~e39m1	-0.0226625	1.31536	0.646349	-0.126817	-0.13033	-0.128574	-0.0476581	-1.5126	-0.780128	-1.33932	-0.192491	-0.765905	1.20344	-1.01796	0.0927421	1.03053	0.0152193	0.522876	0.41639	1.08391	0.750152
Apoptosis+Cancer+Other_Cancer=SP1_-_53774110.24-all~e39m1	0.0455202	-0.275676	-0.115078	-0.135365	-0.155718	-0.145541	0.0728238	-0.0366018	0.018111	-0.221666	0.251776	0.0150551	-0.508881	-0.266507	-0.387694	0.376278	-0.327332	0.0244731	-0.485092	-0.162336	-0.323714
Apoptosis+Cancer+Other_Cancer=SP1_+_53773966.24-all~e39m1	-0.0663718	0.510465	0.222047	0.204603	0.279448	0.242026	0.165294	0.261669	0.213482	-0.164715	-0.290705	-0.22771	-0.232656	-0.342248	-0.287452	0.00263084	0.0321419	0.0173864	-0.21684	-0.153815	-0.185327
Apoptosis+Cancer+Other_Cancer=THRAP3_-_36690135.24-all~e39m1	0.419196				-1.15852		0.581395	0.220532	0.400963				-0.895349
Apoptosis+Cancer+Other_Cancer=TP53BP1_-_43802648.24-ENST00000263801.3~e39m1	0.182997	-0.0226605	0.080168	-0.0249061	-0.159043	-0.0919744	-0.28603	0.0581918	-0.113919	-0.120803	-0.0543525	-0.0875778	-0.0549572	-0.172613	-0.113785	-0.136304	0.0694365	-0.0334338	-0.138833	-0.0816254	-0.110229
Apoptosis+Cancer+Other_Cancer=TSC2_+_2097415.25-ENST00000219476.3~e39m1	0.197307	-0.0621644	0.0675713	0.139253	-0.0566855	0.0412835	0.0410903	-0.0383385	0.0013759	-0.165935	0.0415336	-0.0622005	-0.0318254	-0.191888	-0.111857	-0.137052	0.14202	0.00248395	-0.170661	-0.0593584	-0.11501
Apoptosis+Cancer+Other_Cancer=UGT1A1_+_234580518.23-ENST00000609637.1~e39m1	0.186685	0.0154947	0.10109	0.0659347	-0.0853258	-0.00969553	-0.0429563	-0.0297585	-0.0363574	-0.179353	-0.120468	-0.14991	-0.408579	-0.421991	-0.415285	0.0162564	0.00948385	0.0128701	-0.127138	-0.0552642	-0.091201
Drug_Targets+Kinase_Phosphatase=EFTUD1_+_82554982.24-all~e39m1	1.55636												0.128036	-1.19007	-0.531018	-1.28842	0.561703	-0.363358	0.962491
Drug_Targets+Kinase_Phosphatase=HK2_-_75061288.24-all~e39m1	0.464953	0.508338	0.486645	-0.0327452	-0.302545	-0.167645	0.714076	0.925008	0.819542	-0.328068	-0.37501	-0.351539	-0.558884	-0.484629	-0.521756	-0.557092	-0.802861	-0.679976	-0.00446771	0.129284	0.0624081
Drug_Targets+Kinase_Phosphatase=HK2_+_75061095.22-all~e39m1	0.458873	0.537499	0.498186	-0.0530103	-0.176709	-0.11486	0.758033	0.606242	0.682138	-0.473697	-0.230232	-0.351964	-0.64485	-0.544466	-0.594658	-0.491512	-0.796824	-0.644168	0.111626	0.0928337	0.10223
Drug_Targets+Kinase_Phosphatase=HK3_-_176326270.26-all~e39m1	-0.60291	-0.285876	-0.444393	0.588769			-1.16815	-0.171829	-0.669992		-0.971298		-0.00217701	-0.854659	-0.428418		-1.94015		-0.222746
Drug_Targets+Kinase_Phosphatase=HK3_-_176326327.24-all~e39m1	-0.130464	0.434298	0.151917	-0.349958	0.559284	0.104663	-0.0861539	0.448359	0.181102	-0.487312	0.805129	0.158909	0.0798445	1.60481	0.842326	1.35481	-0.797252	0.278778	0.186505	-0.475046	-0.144271
Drug_Targets+Kinase_Phosphatase=HSD17B10_-_53461152.22-all~e39m1	0.659259	0.676442	0.667851	1.17618	0.813834	0.995008	-3.52972	-3.82128	-3.6755	1.84896	0.552369	1.20066	1.01243	-0.0386939	0.486867	-1.87077	0.862393	-0.50419	1.5202	0.0966542	0.808428
Drug_Targets+Kinase_Phosphatase=HSD17B10_-_53461249.24-all~e39m1	0.391217	-0.212903	0.0891574	1.05198	1.35343	1.20271	-3.20896	-3.1262	-3.16758	0.212119	1.28914	0.750628	0.593607	0.873821	0.733714	0.218442	0.65318	0.435811	0.405877	-1.04154	-0.31783
Drug_Targets+Kinase_Phosphatase=HSD17B10_+_53461274.24-all~e39m1	0.729674	0.629068	0.679371	1.25473	1.17969	1.21721	-3.42889	-3.59749	-3.51319	1.18533	0.734872	0.9601	0.432182	0.915708	0.673945	-1.22085	-0.435568	-0.828209	-0.47214	0.199009	-0.136566
Drug_Targets+Kinase_Phosphatase=MED1_-_37607464.24-all~e39m1	-0.0625059	0.585133	0.261314	0.257091	0.475635	0.366363	-0.182785	0.188942	0.00307842	-0.242957	-0.334312	-0.288634	-0.0250744	-0.0624353	-0.0437548	-0.091816	-0.0534494	-0.0726327	-0.713333	-0.264094	-0.488714
Drug_Targets+Kinase_Phosphatase=NDUFA8_+_124921973.24-all~e39m1	2.59244	2.714	2.65322	4.2305	4.16467	4.19759	0.200161	0.0675371	0.133849	4.4293	4.10485	4.26707	3.29262	3.33725	3.31494	3.26611	2.76418	3.01514	1.88906	1.57792	1.73349
Drug_Targets+Kinase_Phosphatase=NEDD8-MDP1_-_24701368.23-all~e39m1	0.800519	0.969348	0.884934	0.435138	0.467021	0.451079	0.33336	0.963133	0.648247	0.434987	0.61275	0.523869	-0.426939	0.386916	-0.0200114	-0.0730583	-0.556716	-0.314887	0.447344	0.438325	0.442834
Drug_Targets+Kinase_Phosphatase=NRBP1_-_27651543.23-ENST00000379852.3~e39m1	0.462675	0.853569	0.658122	1.76537	2.24414	2.00475	1.18355	0.40127	0.792412	1.43111			0.275255	1.00132	0.638286		0.620188		-1.93532	0.663262	-0.636029
Drug_Targets+Kinase_Phosphatase=PFKM_-_48513196.24-ENST00000359794.5~e39m1	0.204526	-0.186252	0.00913673	-0.15944	-0.0249806	-0.0922101	0.110104	0.0595011	0.0848028	-0.199466	-0.379663	-0.289564	-0.141145	-0.210087	-0.175616	-0.312005	-0.0724283	-0.192216	-0.0306942	0.0152648	-0.00771467
Drug_Targets+Kinase_Phosphatase=PGD_+_10459169.22-all~e39m1	0.395249	0.98662	0.690934	0.211389	0.268251	0.23982	0.139491	1.0221	0.580795	0.511682	0.0623813	0.287032	-0.732401	-0.969191	-0.850796	-0.237197	-0.47075	-0.353973	-0.922332	-0.7978	-0.860066
Drug_Targets+Kinase_Phosphatase=RPL8_-_146017783.24-all~e39m1	0.364032	-0.0876335	0.138199	0.374009	0.0943078	0.234158	0.148294	0.167759	0.158027	-0.274829	-0.362071	-0.31845	-0.405337	-0.176008	-0.290673	0.0832835	-0.246865	-0.0817909	-0.362442	-0.303123	-0.332783
Drug_Targets+Kinase_Phosphatase=TRRAP_-_98476108.22-ENST00000359863.4,ENST00000355540.3~e39m1	1.31909	1.44277	1.38093	1.32981	1.27851	1.30416	1.23121	1.30833	1.26977	0.714009	0.970808	0.842409	0.494181	0.24007	0.367126	0.962923	0.49705	0.729987	0.404181	0.359965	0.382073
Drug_Targets+Kinase_Phosphatase=UBA1_-_47053322.23-ENST00000335972.6~e39m1	-0.251452	-0.734805	-0.493129	0.56836	0.505228	0.536794	0.420377	-0.120065	0.150156	-1.74764	0.719958	-0.513841							1.55096
Drug_Targets+Kinase_Phosphatase=UGT1A9_+_234580518.23-all~e39m1	0.186685	0.0154947	0.10109	0.0659347	-0.0853258	-0.00969553	-0.0429563	-0.0297585	-0.0363574	-0.179353	-0.120468	-0.14991	-0.408579	-0.421991	-0.415285	0.0162564	0.00948385	0.0128701	-0.127138	-0.0552642	-0.091201
Drug_Targets+Kinase_Phosphatase=VDAC1_-_133340379.24-ENST00000395044.3,ENST00000395047.2~e39m1	0.436898	0.659685	0.548292	-0.142894	0.141566	-0.000664197	0.627454	0.254457	0.440956	0.0641084	0.040296	0.0522022	-0.690207	-0.330964	-0.510585	-0.0955799	-0.377999	-0.236789	-0.820611	0.416569	-0.202021
Drug_Targets+Kinase_Phosphatase=VDAC1_+_133340407.23-ENST00000395044.3,ENST00000395047.2~e39m1	1.30843	1.28173	1.29508	-0.0122122	0.209251	0.0985193	0.788474	0.506547	0.64751	0.853647	-1.11923	-0.132791	-0.324743	0.493055	0.0841562	0.297331	0.6946	0.495966	0.0334138	1.06972	0.551566
Drug_Targets+Kinase_Phosphatase=VDAC3_-_42249492.24-all~e39m1	0.086527				-0.334865		0.00379913									-0.591674
Gene_Expression=DDX27_+_47836124.21-all~e39m1	-0.142245	0.203569	0.0306624	0.750675	0.427085	0.58888	-0.194653	0.436676	0.121012	-0.355691	-0.374936	-0.365313	0.193457	0.311704	0.252581	-0.250223	-0.925258	-0.58774	-0.10907	0.698573	0.294752
Gene_Expression=EIF2B3_-_45452050.21-all~e39m1	-0.322239	0.3722	0.0249805	0.419443	0.503598	0.461521	0.09601	-0.165827	-0.0349084	0.192892	0.216999	0.204946	0.336218	0.115381	0.2258	0.800204	-0.119607	0.340298	-0.640355	0.24178	-0.199287
Gene_Expression=EXOSC8_-_37574976.24-all~e39m1	2.21616	-0.291555	0.962304	1.48613	0.0772001	0.781664	0.0267919	-1.90663	-0.939921		-0.286506
Gene_Expression=LEO1_+_52263929.23-all~e39m1	0.306218	0.442531	0.374374	0.839026	0.624617	0.731822	0.467363	0.178032	0.322698	0.71549	0.840711	0.7781	0.138502	-0.417621	-0.13956	0.112139	0.294053	0.203096	0.363179	0.405855	0.384517
Gene_Expression=MED21_-_27175725.24-all~e39m1											-0.656011
Gene_Expression=MED7_+_156569806.24-ENST00000420343.1~e39m1				0.410022			0.27264	0.0740176	0.173329
Gene_Expression=TRNAU1AP_-_28879658.23-all~e39m1	-0.000144938	0.154747	0.0773009	0.0466485	-0.395556	-0.174454	-0.0627421	-0.381184	-0.221963	-0.0172022	-0.429095	-0.223149	0.24159	0.222689	0.23214	0.683155	0.378952	0.531054	-1.37484	-0.361416	-0.868128
Membrane_Proteins=TMEM261_-_7799800.22-all~e39m1	2.95117	3.19254	3.07186	5.12073	5.27913	5.19993	0.0171109	-0.16763	-0.0752594	4.27663	4.04841	4.16252	2.48316	2.70698	2.59507	3.29249	3.08561	3.18905	1.44553	1.30172	1.37362
Stress_Proteostasis=CENPP_+_95087933.23-all~e39m1	0.274934	0.23019	0.252562	0.404463	0.524008	0.464236	0.705033	0.234355	0.469694	0.685917	-0.652497	0.0167103	-0.719146	0.895962	0.0884084	1.34868	-1.00235	0.173163	0.165202	1.04323	0.604214
Stress_Proteostasis=GNAQ_-_80646388.28-all~e39m1	0.164152	-0.0280443	0.068054	0.0269543	-0.0970094	-0.0350275	-0.192397	-0.262411	-0.227404	0.484693	0.235864	0.360279	-0.39319	-0.503912	-0.448551	-0.734735	-0.364921	-0.549828	-0.226334	0.115541	-0.0553964
Stress_Proteostasis=NEDD8_+_24701514.24-all~e39m1	1.79836	0.873444	1.3359	0.235246	0.755476	0.495361	0.655856	0.0341739	0.345015	-0.00499683	-0.273253	-0.139125	-0.205547	-0.000351136	-0.102949	1.53301	-0.343146	0.594934	1.94612	-0.424083	0.761019
Stress_Proteostasis=PITRM1_+_3214891.22-all~e39m1	0.28961	0.41392	0.351765	0.527746	0.436443	0.482094	-0.400393	-0.382592	-0.391492	-0.123563	0.954107	0.415272	-0.433376	0.576745	0.0716844	-1.4135	-0.447732	-0.930618	-1.23889	-0.134604	-0.686745
Stress_Proteostasis=UFM1_-_38924048.25-all~e39m1	0.510245	0.330831	0.420538	0.352493	0.358692	0.355592	0.231501	0.0468917	0.139196	0.015196	0.232832	0.124014	-0.00566451	-0.0137867	-0.00972559	0.236432	0.384215	0.310323	0.346168	0.635924	0.491046
Trafficking+Mitochondria+Motility=AGPS_-_178257511.24-all~e39m1	-0.691984	-0.747693	-0.719838	-0.51712	-0.894183	-0.705651	-0.505626	-0.309648	-0.407637	-0.857987	-1.00604	-0.932013	-0.061622	-0.460443	-0.261032	-0.215837	-0.720858	-0.468347	-0.22502	-0.25628	-0.24065
Trafficking+Mitochondria+Motility=AGPS_-_178257644.24-all~e39m1	-0.35341	-0.573127	-0.463269	-0.696816	-0.667226	-0.682021	-0.447974	-0.339617	-0.393795	-0.940923	-0.292986	-0.616955	-0.611435	-0.686912	-0.649173	-0.766484	-0.360638	-0.563561	-0.553567	-0.515868	-0.534717
Trafficking+Mitochondria+Motility=APOL2_+_36635699.27-all~e20m1	1.1551	-0.73024	0.212432	0.405855	-0.166922	0.119466	0.2714	0.37783	0.324615	-0.535926	-0.150919	-0.343423	0.303734	-0.048456	0.127639	-0.707923	0.0994163	-0.304253	0.0271504	0.771775	0.399463
Trafficking+Mitochondria+Motility=ATP5E_-_57607267.25-all~e39m1	0.169759	-0.0147532	0.0775027	-0.00169839	-0.165389	-0.0835436	-0.160156	0.0300901	-0.0650331	0.0377828	-0.232152	-0.0971847	-0.0355877	0.055142	0.00977716	0.0852114	0.102474	0.0938427	-0.0809102	-0.035603	-0.0582566
Trafficking+Mitochondria+Motility=ATP5E_+_57607169.25-all~e39m1	0.0413669	-0.14774	-0.0531864	-0.103502	-0.0408205	-0.0721614	0.112175	0.0531223	0.0826485	0.127581	-0.208835	-0.0406269	0.0801551	0.259774	0.169964	0.252038	0.0760915	0.164065	-0.113696	0.143439	0.0148713
Trafficking+Mitochondria+Motility=ATP5E_+_57607208.23-all~e39m1	0.174217	-0.350783	-0.0882828	-0.0407454	0.0889203	0.0240874	0.546647	0.092045	0.319346	0.0514282	-0.221131	-0.0848513	0.0828148	-0.163375	-0.0402803	0.334479	-0.110129	0.112175	0.314564	0.257361	0.285962
Trafficking+Mitochondria+Motility=ATP5SL_+_41945774.24-all~e39m1	2.27865	2.89904	2.58884	3.9009	4.24006	4.07048	-0.111644	-0.0820575	-0.0968506	4.26141	3.89594	4.07867	1.5527	2.36661	1.95965	3.01878	2.20623	2.6125	0.943053	0.683064	0.813059
Trafficking+Mitochondria+Motility=BTF3_-_72794461.24-all~e39m1	-0.0118309	-0.489353	-0.250592	0.296643	-1.17219	-0.437773	-0.532456	-1.08972	-0.811089	-1.52932	0.0147954	-0.75726	-0.0122482	0.59982	0.293786	-0.00624588	1.14999	0.571874	-0.043646	0.300891	0.128622
Trafficking+Mitochondria+Motility=BTF3_-_72794519.24-all~e39m1	-0.934461	-0.751099	-0.84278	-0.141922	-0.454865	-0.298393	-0.752356	-0.501749	-0.627053	-0.589799	0.571428	-0.00918564	0.0424671	-0.814523	-0.386028	0.635928	-0.502977	0.0664756	0.0382037	-0.469535	-0.215666
Trafficking+Mitochondria+Motility=BTF3_+_72794288.22-all~e39m1	0.027168	-0.91633	-0.444581	0.385649	-0.362783	0.011433	-0.487298	-0.522246	-0.504772	-0.828064	-1.03686	-0.93246	-0.262949	-0.178722	-0.220836		-0.0455744		-0.492016
Trafficking+Mitochondria+Motility=BTF3_+_72794353.24-all~e39m1	-0.335597	-0.123678	-0.229638	-0.319301	0.00533572	-0.156982	0.24619	0.282921	0.264555	0.304763	-0.38772	-0.0414785	-0.380597	0.263725	-0.0584357	0.137123	0.0438334	0.0904781	-0.0897462	-0.548453	-0.3191
Trafficking+Mitochondria+Motility=C14orf2_-_104387635.24-ENST00000286953.3,ENST00000557040.1~e39m1	0.00753508	-0.299854	-0.14616	0.0204803	0.247355	0.133918	0.145496	0.266451	0.205973	0.137848	0.690401	0.414124	0.042689	-0.255825	-0.106568	0.376522	-0.603109	-0.113293	-1.40126	-0.864542	-1.1329
Trafficking+Mitochondria+Motility=C14orf2_+_104387796.23-ENST00000286953.3,ENST00000557040.1~e39m1	0.667273	-0.0976474	0.284813	0.150093	0.21868	0.184386	0.0849623	-0.217772	-0.066405	0.316296	-0.95197	-0.317837	-0.1458	-1.42557	-0.785685	-0.424163	-0.733003	-0.578583	-0.669373	-1.63805	-1.15371
Trafficking+Mitochondria+Motility=C14orf2_+_104387805.23-ENST00000286953.3,ENST00000557040.1~e39m1	-0.616978	-0.156844	-0.386911	0.080402	0.345129	0.212765	0.185007	0.222866	0.203936	0.586052	0.238155	0.412104	-0.0788578	-1.06517	-0.572013	0.299756	0.547521	0.423638	-0.123247	-1.58136	-0.852304
Trafficking+Mitochondria+Motility=C1QBP_-_5342238.24-all~e39m1	0.038609	-0.241869	-0.10163	-0.29659	-0.119077	-0.207834	-0.0442923	0.00519306	-0.0195496	-0.297895	0.250496	-0.0236994	-0.188168	-0.165599	-0.176884	0.310458	0.0318686	0.171163	-0.470238	-0.395751	-0.432995
Trafficking+Mitochondria+Motility=C1QBP_+_5342228.24-all~e39m1	0.034368	0.0784624	0.0564152	0.122924	0.191118	0.157021	-0.508663	-0.748142	-0.628402	0.495867	0.455342	0.475604	-0.731066	0.00569974	-0.362683	0.305086	-0.315511	-0.00521232	-0.17896	-0.463727	-0.321344
Trafficking+Mitochondria+Motility=CD3EAP_-_45910113.22-ENST00000589804.1~e39m1	-0.014615	-0.0402174	-0.0274162	0.130213	-0.0079191	0.0611471	0.0516846	0.0493946	0.0505396	0.00507323	0.0478734	0.0264733	-0.174783	-0.37975	-0.277267	0.0481445	-0.462662	-0.207259	-0.232163	-0.264844	-0.248504
Trafficking+Mitochondria+Motility=CHCHD1_+_75541877.24-all~e39m1	0.0104686	-0.259396	-0.124464	-0.00717114	-0.124712	-0.0659415	-0.0671237	0.116363	0.0246197	-0.292415	-0.168775	-0.230595	-0.793667	-0.212636	-0.503151	-0.395514	-0.219194	-0.307354	-0.768244	-0.644952	-0.706598
Trafficking+Mitochondria+Motility=CHCHD1_+_75541887.23-all~e39m1	-0.0423292	-0.105815	-0.0740719	-0.150871	-0.198681	-0.174776	-0.0800408	-0.0209308	-0.0504858	-0.192127	-0.310563	-0.251345	-0.552708	-0.360073	-0.456391	-0.0533432	-0.396875	-0.225109	-0.693774	-0.39811	-0.545942
Trafficking+Mitochondria+Motility=CHCHD2_+_56174001.24-all~e39m1	-0.311363	-0.568266	-0.439814	0.000382726	-0.12873	-0.0641735	-0.269857	-0.0145615	-0.142209	-0.806046	0.15564	-0.325203	-0.00378289	0.689779	0.342998	-0.383527	-1.34455	-0.864039	-1.36938	-0.10219	-0.735787
Trafficking+Mitochondria+Motility=CHCHD2_+_56174239.24-all~e39m1	0.259037	0.0674238	0.16323	-0.0407083	-0.0912847	-0.0659965	0.198999	0.0114231	0.105211	-0.0863993	0.0709061	-0.00774661	-0.375118	0.178974	-0.098072	0.303806	0.0506499	0.177228	0.200335	0.201689	0.201012
Trafficking+Mitochondria+Motility=CHCHD4_+_14166114.24-all~e39m1	0.896397	-0.302926	0.296735	-0.32056	-0.208223	-0.264391	-1.36216	-1.80439	-1.58327	-0.49112	-1.82245	-1.15678	-0.231228	0.504088	0.13643	0.330158	-0.695111	-0.182476	-0.644189	-0.66693	-0.65556
Trafficking+Mitochondria+Motility=CISD3_-_36886618.24-all~e39m1	0.376541	0.303911	0.340226	0.375527	0.395148	0.385337	0.144671	0.0176396	0.0811554	0.505948	0.641404	0.573676	0.202553	0.142721	0.172637	0.458329	0.345841	0.402085	0.190042	0.409271	0.299656
Trafficking+Mitochondria+Motility=CISD3_-_36886774.24-all~e39m1	0.363077	0.465103	0.41409	0.257446	0.158995	0.20822	0.240329	0.12789	0.18411	0.428852	0.193332	0.311092	0.402442	1.00491	0.703675	0.678128	1.0302	0.854166	0.453347	0.414806	0.434077
Trafficking+Mitochondria+Motility=CMC1_-_28283333.24-all~e39m1	-0.293768	-0.113487	-0.203627	-0.312486	-0.58118	-0.446833	0.073072	0.177426	0.125249	-0.47207	-0.392498	-0.432284	-0.361967	-1.03947	-0.700718	-0.85843	-1.05099	-0.954709	-1.1479	-0.841717	-0.994811
Trafficking+Mitochondria+Motility=COQ10B_-_198318300.24-all~e39m1		-0.120936		1.15625	-0.34204	0.407104	-0.74223	-0.777724	-0.759977	-0.963922							0.605719
Trafficking+Mitochondria+Motility=COQ2_-_84205804.22-all~e39m1	2.02263	1.61903	1.82083	2.95362	3.49052	3.22207	-0.50388	-0.676035	-0.589958	2.55447	3.22888	2.89168	1.5409	2.74214	2.14152	2.38544	2.62477	2.50511	0.582818	0.899206	0.741012
Trafficking+Mitochondria+Motility=COQ2_-_84205900.24-all~e39m1	3.16711	2.96276	3.06493	4.13763	3.64464	3.89114	-0.617044	-1.15939	-0.888219	3.33295									2.26916	0.528454	1.39881
Trafficking+Mitochondria+Motility=COQ5_+_120966978.23-all~e39m1	1.17277	1.27296	1.22286	2.17492	2.96638	2.57065	0.747174	-0.563926	0.0916238	2.98209	3.32558	3.15384	0.622677	2.17558	1.39913	1.15244	0.953272	1.05286	-0.239871	0.737783	0.248956
Trafficking+Mitochondria+Motility=COX10_-_13972904.23-all~e39m1	-0.718849	-0.765825	-0.742337	-0.513887	-0.94964	-0.731764	-0.305726	-0.100586	-0.203156	-0.60972	-0.485844	-0.547782	-0.505911	-0.567086	-0.536499	-0.0408793	-0.847676	-0.444278	-0.512039	-0.520405	-0.516222
Trafficking+Mitochondria+Motility=COX10_+_13973027.23-all~e39m1	-0.839992	-0.734118	-0.787055	-0.865025	-1.11864	-0.991834	-0.873475	-0.706967	-0.790221	-1.21148	-1.11341	-1.16245	-0.5975	-0.722697	-0.660098	-0.892712	-0.911595	-0.902153	-0.618208	-0.673796	-0.646002
Trafficking+Mitochondria+Motility=COX11_-_53045988.24-all~e39m1	-0.321937	-0.733387	-0.527662	-0.304975	0.0480634	-0.128456	-2.80867	-3.24595	-3.02731	-0.71288	-0.933615	-0.823247	-0.467287	-0.770011	-0.618649	-0.965188	-1.14365	-1.05442	-0.980039	-1.45407	-1.21705
Trafficking+Mitochondria+Motility=COX11_+_53045845.24-all~e39m1	-0.629374	-0.540583	-0.584979	-0.112581	-0.574899	-0.34374	-2.37322	-2.38716	-2.38019	-0.793736	-1.06533	-0.929535	-0.386281	0.23591	-0.0751854	0.00557061	-0.62606	-0.310245	-0.269482	-0.0907753	-0.180129
Trafficking+Mitochondria+Motility=COX11_+_53045854.24-all~e39m1	-0.153931	-0.143231	-0.148581	-0.221617	-0.212999	-0.217308	0.0330758	0.297899	0.165488	-0.304196	0.286872	-0.00866179	0.0747086	-0.0515011	0.0116037	-0.141927	0.0972746	-0.0223265	0.193503	0.351717	0.27261
Trafficking+Mitochondria+Motility=COX11_+_53045926.25-all~e39m1	-0.165066	-1.16579	-0.665428	-0.317302	-1.41185	-0.864578	-1.69543	-2.94488	-2.32016	-1.28437	-2.9669	-2.12563	0.207245	0.780785	0.494015	-1.24447			-1.44789	-0.659594	-1.05374
Trafficking+Mitochondria+Motility=COX16_-_70826211.24-all~e39m1	-0.249495	-0.478523	-0.364009	-0.305335	-0.473973	-0.389654	-0.0682995	-0.245694	-0.156997	-0.462317	-0.881354	-0.671836	-0.211199	-0.235268	-0.223233	-0.246898	-0.506978	-0.376938	-0.254954	-0.194982	-0.224968
Trafficking+Mitochondria+Motility=COX16_+_70826202.24-all~e39m1	-0.749314	-0.872218	-0.810766	-0.809153	-1.15588	-0.982519	-1.52972	-1.73733	-1.63352	-1.47144	-1.53397	-1.5027	-0.356933	-0.658214	-0.507573	-0.14851	-0.0987513	-0.12363	-0.571236	-0.612585	-0.59191
Trafficking+Mitochondria+Motility=COX16_+_70826332.23-all~e39m1	-1.65494	-1.38508	-1.52001	-0.528695	-0.643072	-0.585883	-2.06551	-2.22885	-2.14718	-1.58833	-1.80231	-1.69532	0.461527	-0.387986	0.0367704	0.582692	-0.285286	0.148703	-2.04817	-1.47455	-1.76136
Trafficking+Mitochondria+Motility=COX17_+_119396028.25-all~e39m1	-0.494035	-0.834684	-0.664359	-0.812723	-1.04054	-0.926631	-0.950106	-0.900982	-0.925544	-0.866634	-1.64178	-1.25421	-0.300032	-0.835422	-0.567727	-0.264102	-0.422565	-0.343334	-0.426155	-0.458293	-0.442224
Trafficking+Mitochondria+Motility=COX18_+_73935397.24-all~e39m1	-0.879074	-0.909442	-0.894258	-1.18382	-1.32553	-1.25467	-1.12782	-0.960192	-1.044	-1.3597	-1.35752	-1.35861	-0.728404	-0.877543	-0.802973	-0.782773	-0.852319	-0.817546	-1.21688	-0.992084	-1.10448
Trafficking+Mitochondria+Motility=COX18_+_73935406.24-all~e39m1	-1.18739	-0.788276	-0.987833	-1.13744	-1.13141	-1.13443	-0.848626	-0.391875	-0.62025	-1.52095	-1.24438	-1.38267	-1.15177	-0.916854	-1.03431	-0.622504	-0.554239	-0.588371	-1.58794	-1.04795	-1.31795
Trafficking+Mitochondria+Motility=CYP20A1_+_204103710.24-all~e39m1	0.0168566	0.221724	0.11929	-0.15867	-0.142611	-0.150641	0.00713266	0.200093	0.103613	-0.778302	0.05532	-0.361491	-0.109036	0.0641848	-0.0224256	-0.0578914	-0.407541	-0.232716	0.270583	0.432928	0.351755
Trafficking+Mitochondria+Motility=DENND1A_+_126692343.24-all~e39m1	-0.480948	-0.178395	-0.329671	-0.0307982	-0.197904	-0.114351	-0.526063	-0.108537	-0.3173	-0.19384	0.465391	0.135775	-0.20044	-0.219249	-0.209844	0.122496	-0.121834	0.000330759	-0.060862	0.296226	0.117682
Trafficking+Mitochondria+Motility=ELAC2_+_12921318.24-all~e39m1	0.0973814	0.290321	0.193851	0.0853829	0.313372	0.199378	-0.21736	-0.390925	-0.304143	0.230252	0.612281	0.421267	-0.310416	-0.540482	-0.425449	-0.138282	0.137585	-0.000348288	-0.494308	-0.438298	-0.466303
Trafficking+Mitochondria+Motility=ENKD1_-_67700499.24-all~e39m1	-0.0116965	-0.0165803	-0.0141384	-0.0616654	-0.0308913	-0.0462783	-0.13996	0.150701	0.00537061	-0.143412	0.30395	0.080269	0.0387312	-0.067931	-0.0145999	-0.0375475	-0.0915706	-0.064559	-0.0663153	-0.117185	-0.0917503
Trafficking+Mitochondria+Motility=ERAL1_-_27182251.23-all~e39m1	-0.0102731	-0.0701632	-0.0402182	0.19903	0.111506	0.155268	-1.69428	-1.92522	-1.80975	-0.0192051	0.29039	0.135592	-0.117649	-0.239697	-0.178673	1.13874	0.184279	0.661508	0.0113061	0.00550791	0.008407
Trafficking+Mitochondria+Motility=FABP9_+_82373739.27-all~e39m1	-0.281143	0.0529231	-0.11411	0.895081	-0.103034	0.396023	-0.149982	0.581187	0.215603	-0.221739	-0.350509	-0.286124	-0.0639735	-0.15005	-0.107012	-1.37562	0.388078	-0.493773	-0.564733	0.0623134	-0.25121
Trafficking+Mitochondria+Motility=FAM162A_-_122103162.24-all~e39m1	0.271694	-0.130143	0.0707752	-0.178506	-0.107637	-0.143071	0.250617	0.182068	0.216343	-0.272884	0.0999806	-0.0864515	-0.244538	-0.163697	-0.204118	-0.26393	0.0477691	-0.10808	0.0741889	-0.209879	-0.0678452
Trafficking+Mitochondria+Motility=FASTKD2_-_207630363.23-all~e39m1	-0.296743	0.329124	0.0161904	0.123088	0.273137	0.198113	-0.183228	-0.069685	-0.126456	-0.0157107	0.478184	0.231237	0.190064	-1.31981	-0.564873	-0.209792	-0.668354	-0.439073	-0.881062	-0.610923	-0.745993
Trafficking+Mitochondria+Motility=FASTKD2_+_207630295.26-all~e39m1	-0.203471	0.026285	-0.0885932	0.490972	-0.206809	0.142081	-0.264356	-0.382806	-0.323581	-0.163025	0.432428	0.134701	0.0423841	0.337414	0.189899	-0.394345	-0.106134	-0.250239	-0.195559	-0.346191	-0.270875
Trafficking+Mitochondria+Motility=FASTKD5_+_3140441.22-all~e39m1	2.31286	-0.230888	1.04099	-0.67882	-1.06489	-0.871854	-0.761793	-0.795556	-0.778674	-0.845422	-1.66185	-1.25364	-0.327702	-0.968582	-0.648142	-0.411604	-0.828817	-0.62021	-0.598267	-0.756489	-0.677378
Trafficking+Mitochondria+Motility=FIS1_+_100888122.23-all~e39m1	0.253846	0.375678	0.314762	0.426376	0.369725	0.39805	-0.230958	0.0919529	-0.0695028	0.281824	0.675278	0.478551	0.479464	0.403902	0.441683	0.592174	0.782336	0.687255	-0.120998	0.24982	0.0644109
Trafficking+Mitochondria+Motility=FIS1_+_100888172.23-all~e39m1	-0.87509	0.285193	-0.294949	0.0138136	0.220585	0.117199	0.164758	-0.506113	-0.170677	0.108225	0.429734	0.268979	0.149989	-0.28712	-0.0685655		1.07654		-0.168908	0.758313	0.294702
Trafficking+Mitochondria+Motility=GNPAT_-_231376974.23-all~e39m1	-0.0130642	-0.201856	-0.10746	-0.0338466	0.0370618	0.00160763	-0.412545	-0.18465	-0.298597	-0.208142	-0.50877	-0.358456	-0.0347683	-0.04097	-0.0378691	0.659871	0.648361	0.654116	0.22688	0.705191	0.466035
Trafficking+Mitochondria+Motility=GRSF1_-_71705555.23-all~e39m1	1.81061	1.94778	1.87919	3.447	3.99288	3.71994	-0.332847	-0.537921	-0.435384	3.70938	4.49581	4.1026	1.53053	1.49493	1.51273	1.93449	1.98021	1.95735	0.094055	0.308212	0.201134
Trafficking+Mitochondria+Motility=GRSF1_+_71705419.23-all~e39m1	1.17301	1.21374	1.19338	2.25796	2.56183	2.4099	-0.303587	-0.382338	-0.342962	2.33001	3.03857	2.68429	1.094	1.01954	1.05677	0.96503	1.35126	1.15815	-0.241002	-0.362042	-0.301522
Trafficking+Mitochondria+Motility=HSD17B12_-_43702309.23-all~e39m1	1.37586	1.04646	1.21116	1.65754	1.94672	1.80213	0.0893645	-0.214568	-0.0626016	2.16141	1.65838	1.9099	0.405664	0.653322	0.529493	0.84878	-0.188497	0.330142	0.477442	0.510563	0.494003
Trafficking+Mitochondria+Motility=HSD17B12_-_43702402.23-all~e39m1	1.47709	1.40101	1.43905	1.47205	1.69564	1.58385	0.198806	-0.0944347	0.0521856	1.3687	1.53576	1.45223	0.704457	0.439359	0.571908	0.223534	0.295747	0.259641	1.22488	1.06157	1.14322
Trafficking+Mitochondria+Motility=ICT1_+_73008752.24-all~e39m1	-1.27079	-0.0559068	-0.66335	0.875886	-0.347605	0.264141	-0.190037	-0.759091	-0.474564	-0.161181	1.69502	0.766918	-1.69283
Trafficking+Mitochondria+Motility=ICT1_+_73008845.24-all~e39m1	0.547679	0.409028	0.478353	-0.551681	0.3153	-0.118191	1.24306	0.562566	0.902813	-0.424008			-0.0687997	-0.917053	-0.492926	-1.01813	-1.48759	-1.25286	-1.21437	-1.25742	-1.23589
Trafficking+Mitochondria+Motility=IMMT_-_86422566.24-ENST00000449247.2,ENST00000442664.2~e39m1	1.54429	0.966588	1.25544	1.04864	0.864227	0.956434	-0.571596	-1.84836	-1.20998	0.747562	0.292639	0.520101
Trafficking+Mitochondria+Motility=IMMT_-_86422569.22-ENST00000449247.2,ENST00000442664.2~e39m1							-1.2285
Trafficking+Mitochondria+Motility=ISCA1_-_88897181.23-all~e39m1	0.211489	0.324256	0.267872	0.829688	0.706598	0.768143	-0.801037	-0.853628	-0.827333	1.06967	1.06744	1.06855	-0.212386	0.112325	-0.0500306	-0.0475201	-0.201723	-0.124622	-0.357308	-0.501516	-0.429412
Trafficking+Mitochondria+Motility=ISCA1_+_88897227.24-all~e39m1	0.404814	0.175107	0.289961	0.3078	0.301156	0.304478	-0.479223	-0.621389	-0.550306	0.380455	0.378424	0.37944	-0.248721	0.0834999	-0.0826106	0.00561443	-0.0737339	-0.0340597	-0.14515	-0.313062	-0.229106
Trafficking+Mitochondria+Motility=ISCA2_+_74960428.23-all~e39m1	3.2096	3.38404	3.29682	4.29596	4.33987	4.31792	-3.17815	-3.35731	-3.26773	3.77148	4.00339	3.88744	0.889795	0.3771	0.633448	0.916219	-0.0727021	0.421759	0.195108	0.0353832	0.115246
Trafficking+Mitochondria+Motility=KPNB1_-_45727376.24-all~e39m1	0.445541	0.623478	0.534509	0.175765	0.109794	0.14278	0.0995496	0.280213	0.189881	0.260932	0.295612	0.278272	-0.069308	-0.42246	-0.245884	0.0710251	-0.150706	-0.0398403	-0.225271	0.0153084	-0.104982
Trafficking+Mitochondria+Motility=KPNB1_+_45727465.24-all~e39m1							-0.147033	-0.349984	-0.248508
Trafficking+Mitochondria+Motility=MALSU1_-_23338974.24-all~e39m1	0.165244	0.0277794	0.0965118	0.341406	0.13018	0.235793	-2.02563	-2.30306	-2.16435	0.116323	0.268664	0.192494	-0.185722	-0.262177	-0.223949	0.20499	-0.901079	-0.348044	-0.181896	-0.583267	-0.382581
Trafficking+Mitochondria+Motility=MALSU1_-_23338984.23-all~e39m1	0.0408117	-0.148261	-0.0537248	0.238981	0.347374	0.293178	-2.53263	-2.58181	-2.55722	0.448842	0.794577	0.62171	-0.777125	-0.17498	-0.476052	-0.505103	0.0630926	-0.221005	-1.37479	-0.0285648	-0.701677
Trafficking+Mitochondria+Motility=METTL17_-_21458124.24-all~e39m1	1.01976	-0.302694	0.358532	0.291912	-0.209218	0.0413471	-1.76984	-1.71939	-1.74461	0.083837	-0.247968	-0.0820654	-0.335471	-0.603675	-0.469573				0.42087
Trafficking+Mitochondria+Motility=METTL17_-_21458210.24-all~e39m1	-0.621009	-0.10651	-0.363759	-0.111888	-0.387007	-0.249448	-0.669138	-0.9095	-0.789319	0.101727	0.0579073	0.079817							-0.0779918	-0.280603	-0.179297
Trafficking+Mitochondria+Motility=MIEF1_-_39898405.23-all~e39m1	-0.475147	-0.557211	-0.516179	-0.148273	-0.465264	-0.306768	-0.494531	-0.575593	-0.535062	-0.237937	-0.1683	-0.203118	-0.100268	-0.157986	-0.129127	-0.504445	-0.594649	-0.549547	-1.12765	-0.803145	-0.9654
Trafficking+Mitochondria+Motility=MINOS1_+_19923687.23-all~e39m1	0.382951	0.39271	0.38783	0.0823979	-0.0590568	0.0116705	-0.843215	-0.845615	-0.844415	-0.099511	0.17555	0.0380193	-0.361815	0.0391237	-0.161346	-0.519225	-0.351958	-0.435591	-0.778316	-0.119212	-0.448764
Trafficking+Mitochondria+Motility=MPP6_-_24613248.25-all~e39m1	-0.00059565	-0.0783847	-0.0394902	-0.0826798	-0.0109644	-0.0468221	-0.0676663	0.00639849	-0.0306339	-0.0885319	-0.116831	-0.102681	-0.0516425	-0.198705	-0.125174	-0.131414	0.13258	0.000583408	-0.124017	0.00695238	-0.0585324
Trafficking+Mitochondria+Motility=MRPL10_-_45908806.24-all~e39m1		-0.683016			-1.02549		-0.940594	0.360939	-0.289827		-0.435438			-0.277536
Trafficking+Mitochondria+Motility=MRPL10_+_45908879.24-all~e39m1	-0.545459	0.156925	-0.194267	0.586625	0.282343	0.434484	-1.85699	-1.82028	-1.83864	0.558157	1.51158	1.03487	0.0172346	-0.840071	-0.411418	-0.900183	0.170299	-0.364942	-0.309073	-0.315235	-0.312154
Trafficking+Mitochondria+Motility=MRPL11_-_66206281.24-all~e39m1	0.344101	-0.0638916	0.140105	0.0634408	0.0132963	0.0383686	-0.432117	-0.430943	-0.43153	0.283735	0.285377	0.284556	-0.103212	-0.153925	-0.128568	0.0319579	-0.246449	-0.107246	-0.113634	-0.313722	-0.213678
Trafficking+Mitochondria+Motility=MRPL12_-_79670497.24-all~e39m1	0.140644	0.375661	0.258153	0.478173	-0.20165	0.138261	-0.327721	0.0498603	-0.13893	-0.353866	-0.433245	-0.393556	-1.89782	-0.172364	-1.03509	-0.0519891	-0.186439	-0.119214	-0.834553	-1.35687	-1.09571
Trafficking+Mitochondria+Motility=MRPL12_+_79670446.23-all~e39m1	0.434254	0.201897	0.318076	0.425648	0.375444	0.400546	-1.15276	-1.25057	-1.20166	0.3645	0.978963	0.671732	-0.861937	-0.260868	-0.561403	-0.41537	0.357508	-0.0289309	-0.723619	-0.741287	-0.732453
Trafficking+Mitochondria+Motility=MRPL12_+_79670494.24-all~e39m1	-0.752232	0.332879	-0.209676	-0.256258	0.49812	0.120931	-0.750687	-1.48729	-1.11899	-0.081418	1.65231	0.785446
Trafficking+Mitochondria+Motility=MRPL22_-_154320703.22-all~e39m1	0.391707	-0.0297096	0.180999	0.596834	0.506168	0.551501	-2.35194	-2.41765	-2.3848	1.04535	1.52685	1.2861	0.271847	0.836475	0.554161	-0.139506	-0.283556	-0.211531	-0.956769	0.392109	-0.28233
Trafficking+Mitochondria+Motility=MRPL33_-_27994633.24-all~e39m1	0.475783	-0.622598	-0.0734074	-0.941376	-0.448867	-0.695121	-1.18707	-1.52213	-1.3546	-0.73109	-0.592987	-0.662038	-1.09293	0.160825	-0.466054	-0.572151	-1.17217	-0.87216	-0.304452	-0.509175	-0.406813
Trafficking+Mitochondria+Motility=MRPL33_+_27994796.23-all~e39m1	-0.134186	-0.67508	-0.404633	-0.256126	0.113332	-0.0713972	-1.60632	-1.60938	-1.60785	-0.778318	-0.622636	-0.700477	-0.143341	-0.433936	-0.288638	-0.0407536	1.11673	0.537986	-0.782403	-0.758916	-0.770659
Trafficking+Mitochondria+Motility=MRPL3_+_131221564.24-all~e39m1	0.343311	-0.181134	0.0810888	-0.199891	0.210468	0.00528819	-1.46997	-1.76208	-1.61603	-0.0502228	1.38992	0.66985	-0.0452292	0.189429	0.0721	-0.138096	-0.490807	-0.314452	0.0586013	0.321277	0.189939
Trafficking+Mitochondria+Motility=MRPS14_+_174992406.24-all~e39m1	-0.194953	-0.147626	-0.171289	-0.083158	-0.245772	-0.164465	-0.788679	-0.784411	-0.786545	-0.167024	0.00237635	-0.0823239	-0.397812	-0.556741	-0.477276	-0.607901	-0.463254	-0.535577	-0.60304	-0.84067	-0.721855
Trafficking+Mitochondria+Motility=MRPS16_-_75012231.23-all~e39m1	0.212207	-0.192785	0.00971091	0.0152147	-0.377106	-0.180946	-1.34454	-1.59997	-1.47225	-0.33312	0.399653	0.0332666				-0.626747	-0.413741	-0.520244	-0.582642	-0.533906	-0.558274
Trafficking+Mitochondria+Motility=MRPS17_-_56019674.24-all~e39m1	0.0579239	0.0731536	0.0655388	-0.0943873	-0.143403	-0.118895	-0.288168	-0.156718	-0.222443	0.108099	-0.0120915	0.0480038	-0.293019	-0.211191	-0.252105	-0.0217712	-0.0396584	-0.0307148	-0.124798	0.176663	0.0259325
Trafficking+Mitochondria+Motility=MRPS22_-_139062922.23-ENST00000310776.4,ENST00000465056.1~e39m1	-0.0101587	0.491392	0.240617	0.324768	0.370768	0.347768	-1.82531	-1.91069	-1.868	-0.246494	-0.0274639	-0.136979	0.297652	0.883247	0.59045	0.265956	0.348404	0.30718	-0.0978698	-1.00183	-0.549849
Trafficking+Mitochondria+Motility=MRPS22_-_139063101.24-ENST00000310776.4,ENST00000465056.1~e39m1	-0.180336	-0.159679	-0.170008	-0.205313	-0.132342	-0.168827	-0.136748	-0.18907	-0.162909	-0.156782	-0.0529196	-0.104851	0.00848034	-0.423228	-0.207374	-0.109983	0.020656	-0.0446633	-0.373737	-0.583536	-0.478636
Trafficking+Mitochondria+Motility=MTERFD1_-_97273755.24-all~e39m1	-0.0297242	0.18107	0.0756729	0.401709	0.191607	0.296658	-1.06184	-1.21206	-1.13695	0.163822	0.344532	0.254177	-0.340982	-0.197883	-0.269432	-0.204394	-0.375291	-0.289842	-0.673322	0.125451	-0.273936
Trafficking+Mitochondria+Motility=MTERFD1_+_97273772.23-all~e39m1	0.246454	0.133793	0.190123	0.474059	0.374685	0.424372	-2.75974	-2.99839	-2.87906	0.566525	0.736618	0.651571	-0.782797	0.384951	-0.198923	-0.580495	-0.165029	-0.372762	-0.674834	-0.832509	-0.753672
Trafficking+Mitochondria+Motility=MTG1_+_135207656.23-all~e39m1	0.0588988	0.955299	0.507099	-0.184435	-0.207566	-0.196	-1.0367	-1.0141	-1.0254	0.767506	0.121811	0.444658					0.114611
Trafficking+Mitochondria+Motility=MTG1_+_135207895.23-all~e39m1							-1.01976				-1.7377
Trafficking+Mitochondria+Motility=MTIF2_-_55496148.24-all~e39m1	0.0615418	-0.169138	-0.0537981	-0.167328	-0.226259	-0.196793	0.186291	0.145621	0.165956	-0.351954	-0.358855	-0.355404	-0.316774	-0.0946944	-0.205734	-0.191838	-0.0483676	-0.120103	-0.606836	-0.15657	-0.381703
Trafficking+Mitochondria+Motility=MTIF2_-_55496360.24-all~e39m1	0.208686	0.282897	0.245792	-0.0381712	0.0165414	-0.0108149	0.192735	0.28878	0.240758	0.0907951	0.0829325	0.0868638	-0.259858	-0.226061	-0.242959	-0.303262	-0.370321	-0.336791	-0.227524	-0.112177	-0.169851
Trafficking+Mitochondria+Motility=MTIF2_+_55496269.24-all~e39m1	-0.0501174	-0.0390891	-0.0446033	-0.218236	-0.208544	-0.21339	-0.161225	-0.0579024	-0.109564	-0.204036	-0.113011	-0.158524	-0.664309	-0.347183	-0.505746	-0.36404	-0.2527	-0.30837	-0.74156	-0.626297	-0.683928
Trafficking+Mitochondria+Motility=MTPAP_+_30638046.24-all~e39m1	-0.861235	-0.681721	-0.771478	-0.226872	-0.435025	-0.330948	-2.36486	-2.71381	-2.53933	0.174909	0.488379	0.331644	-1.02773	0.343356	-0.342186	-0.439302	-0.146556	-0.292929	-0.00298108	0.223734	0.110376
Trafficking+Mitochondria+Motility=MTPAP_+_30638061.22-all~e39m1	-0.312789	-0.723479	-0.518134	-1.08073	-0.249855	-0.665292	-2.18509	-3.43499	-2.81004	-0.600727	-1.02782	-0.814273					-0.732436
Trafficking+Mitochondria+Motility=MTRF1L_+_153323799.23-all~e39m1		0.535677		0.338548			0.560886				-0.347282
Trafficking+Mitochondria+Motility=MTRF1L_+_153323814.23-all~e39m1	-1.05047	-0.103028	-0.576751	-0.741711	-0.0419534	-0.391832	-0.715764	0.860763	0.0724991	-0.971598	-0.800234	-0.885916		0.998128		-0.680686	-1.36541	-1.02305	0.388145	-1.27354	-0.442698
Trafficking+Mitochondria+Motility=NDUFAF1_-_41694559.24-all~e39m1	-0.182801	0.0948981	-0.0439514	-0.156818	0.0687142	-0.044052	0.127194	0.0574957	0.0923451	0.0378332	0.409517	0.223675	-0.0970464	-0.234963	-0.166005	0.0374154	-0.0668822	-0.0147334	-0.0357518	-0.0796264	-0.0576891
Trafficking+Mitochondria+Motility=NDUFAF1_+_41694528.24-all~e39m1	0.194633	-0.0112624	0.0916855	0.000799984	-0.0150272	-0.00711363	-0.0118026	0.0760837	0.0321406	0.0991121	-0.438297	-0.169592	-0.362898	-0.286618	-0.324758	-0.176479	0.108391	-0.0340441	0.161798	-0.078643	0.0415774
Trafficking+Mitochondria+Motility=NDUFAF1_+_41694646.23-all~e39m1	1.17536	0.440787	0.808076	1.54086	2.12725	1.83406	-0.0841466	0.0983325	0.00709293	1.29715	2.49974	1.89845	1.13855	1.91214	1.52534	1.89034	2.31239	2.10137	0.0132509	1.10376	0.558505
Trafficking+Mitochondria+Motility=NDUFAF1_+_41694664.24-all~e39m1	-0.301708	0.262025	-0.0198416	0.191814	0.0414338	0.116624	0.0531974	0.208538	0.130868	1.67647	1.16425	1.42036	0.475585	-1.05368	-0.289049	1.61806	1.84562	1.73184	0.0708996	-0.264865	-0.0969826
Trafficking+Mitochondria+Motility=NDUFAF3_+_49058456.23-all~e39m1	0.285264	-0.372331	-0.0435331	-0.156665	-0.0134702	-0.0850678	-0.171328	0.0597877	-0.0557704	0.180708	0.253901	0.217304	0.0156191	0.148123	0.0818708	-0.483035	0.0215006	-0.230767	0.0410303	-0.200353	-0.0796616
Trafficking+Mitochondria+Motility=NDUFAF3_+_49058472.24-all~e39m1	-0.290204	0.149282	-0.0704613	-0.17473	0.0337739	-0.070478	-0.0291701	-0.210415	-0.119793	-0.237131	0.0308521	-0.103139	-0.119939	0.20736	0.0437105	0.321333	0.109603	0.215468	0.416002	0.340731	0.378366
Trafficking+Mitochondria+Motility=NDUFAF3_+_49058496.24-all~e39m1	0.247648	-0.123978	0.0618353	0.172342	0.0178615	0.0951017	0.0995955	0.32216	0.210878	0.0615785	-0.0399418	0.0108184	0.302591	0.301015	0.301803	0.116542	0.451903	0.284223	0.0748539	0.00542586	0.0401399
Trafficking+Mitochondria+Motility=NDUFAF3_+_49058707.24-all~e39m1	-0.217396	0.103251	-0.0570724	0.064164	-0.124272	-0.0300539	-0.232184	0.431589	0.0997029	0.339644	-0.303811	0.0179166	-0.0560756	0.422014	0.182969	-0.0397082	0.550742	0.255517	0.166175	0.0292568	0.0977162
Trafficking+Mitochondria+Motility=NDUFAF4_-_97345717.23-all~e39m1	0.29212	0.165123	0.228621	0.350106	0.580801	0.465453	0.107423	-0.217809	-0.0551929	0.542944	0.966969	0.754957	0.63416	0.715899	0.67503	0.344218	0.922684	0.633451	-0.0325502	0.0757245	0.0215872
Trafficking+Mitochondria+Motility=NDUFAF4_+_97345647.24-all~e39m1	0.254744	-0.12828	0.063232	-0.0322563	0.0344155	0.00107962	0.0352443	0.024131	0.0296877	0.0642836	-0.107501	-0.0216086	-0.0154242	-0.0488111	-0.0321176	0.0241931	0.159162	0.0916776	-0.185749	0.0374793	-0.0741351
Trafficking+Mitochondria+Motility=NDUFAF4_+_97345654.24-all~e39m1	0.222075	0.000344092	0.11121	0.466577	0.444635	0.455606	0.0755836	0.204965	0.140275	0.349571	0.571678	0.460624	0.154126	0.594926	0.374526	0.990151	0.21837	0.604261	-0.111824	0.0556141	-0.0281049
Trafficking+Mitochondria+Motility=NDUFAF4_+_97345781.22-all~e39m1	0.015422	0.0328301	0.024126	0.184842	-0.409125	-0.112141	-0.183522	-0.0129504	-0.0982362	-0.0136832	-0.0981249	-0.055904	0.101533	-0.106016	-0.00224192	0.00721451	0.240242	0.123728	0.0417982	-0.357567	-0.157884
Trafficking+Mitochondria+Motility=NDUFAF5_-_13765762.24-all~e39m1	0.224409	0.471617	0.348013	1.03262	1.5638	1.29821	-0.153872	0.235254	0.0406907	0.923874	0.808736	0.866305	1.32669	1.1593	1.243		1.91778		-0.163964	-0.0598493	-0.111907
Trafficking+Mitochondria+Motility=NDUFAF5_-_13765768.24-all~e39m1	0.165358	0.287109	0.226233	0.504461	0.422209	0.463335	-0.150423	0.0893391	-0.0305421	0.504882	0.790605	0.647743	-0.0524755	0.212331	0.0799279	-0.484501	1.13816	0.32683	-0.322533	-0.518853	-0.420693
Trafficking+Mitochondria+Motility=NDUFAF5_+_13765588.23-all~e39m1	0.462143	0.616275	0.539209	0.29242	0.595786	0.444103	-0.015204	-0.664797	-0.34	-0.657452	1.07194	0.207243	0.717616	1.52408	1.12085	0.0896303	0.457382	0.273506	-1.29967	0.589182	-0.355243
Trafficking+Mitochondria+Motility=NOA1_-_57844978.23-all~e39m1	0.0197793	-0.0591163	-0.0196685	0.277108	0.168436	0.222772	-0.115148	-0.0449344	-0.0800414	0.0249772	0.177521	0.101249	-0.349658	-0.192667	-0.271163	-0.23175	-0.167528	-0.199639	-0.0390168	-0.673421	-0.356219
Trafficking+Mitochondria+Motility=NOA1_-_57845032.22-all~e39m1	0.514671	0.400126	0.457398	0.260076	0.577731	0.418904	0.252141	0.0572397	0.15469	1.03805	0.600959	0.819503	0.343662	0.172655	0.258159	0.508228	0.527371	0.5178	0.338894	-0.410883	-0.0359944
Trafficking+Mitochondria+Motility=OXA1L_-_23235972.23-all~e39m1	-0.716801	-0.526097	-0.621449	0.368076	0.449648	0.408862	-0.398212	-0.415132	-0.406672	0.573364	1.24907	0.911218	0.151208	-0.417028	-0.13291	0.188941	-1.36361	-0.587333	0.735618	-0.948638	-0.10651
Trafficking+Mitochondria+Motility=OXA1L_-_23236169.22-all~e39m1	-0.218835	0.0850121	-0.0669113	0.318238	0.0763055	0.197272	-0.261887	-0.263028	-0.262458	0.204591	0.544835	0.374713	-0.516506	-0.511394	-0.51395	-0.326044	-0.429392	-0.377718	-0.854229	-0.0320286	-0.443129
Trafficking+Mitochondria+Motility=OXA1L_+_23236076.24-all~e39m1	0.830841	0.343117	0.586979	0.168258	0.511486	0.339872	-0.293795	-0.316673	-0.305234	0.117718	0.0395229	0.0786205	-0.0535396	0.0518803	-0.000829644	-0.00528105	-0.433853	-0.219567	0.0885586	-0.0324414	0.0280586
Trafficking+Mitochondria+Motility=PAF1_-_39881821.23-all~e39m1	0.283117	0.150265	0.216691	0.21776	0.310909	0.264335	0.212191	0.210399	0.211295	0.0175628	0.268373	0.142968	-0.150395	0.0496123	-0.0503912	0.223843	0.0624045	0.143124	-0.261964	-0.218597	-0.24028
Trafficking+Mitochondria+Motility=PAF1_-_39881843.23-all~e39m1	0.646084	-0.27844	0.183822	0.409204	0.0305462	0.219875	-0.298955	-0.638001	-0.468478	-2.73217			-0.599028	-0.133494	-0.366261	0.145208	-1.15094	-0.502865	-0.585965	-0.582044	-0.584004
Trafficking+Mitochondria+Motility=PAF1_+_39881570.24-all~e39m1	0.550913	0.529209	0.540061	0.425461	0.558657	0.492059	0.760384	-0.403712	0.178336	1.41145	2.07568	1.74357	0.28147	0.468685	0.375078	-0.822541	-0.291326	-0.556934	0.26561	0.482424	0.374017
Trafficking+Mitochondria+Motility=PDHX_-_34938158.23-all~e39m1	0.208333	-0.0564221	0.0759552	-0.015208	0.00912452	-0.00304176	0.143301	-0.015898	0.0637015	-0.0915035	0.0158869	-0.0378083	-0.250632	-0.191735	-0.221184	-0.0993464	0.0972826	-0.00103188	-0.162703	-0.0770035	-0.119853
Trafficking+Mitochondria+Motility=PDSS1_-_26986812.25-all~e39m1	0.50573	0.919832	0.712781	2.05704	2.18645	2.12174	-1.07485	-0.668401	-0.871623	2.04867	2.67423	2.36145	1.56025	1.93154	1.74589	2.86773	3.2814	3.07456	0.524875	-0.103855	0.21051
Trafficking+Mitochondria+Motility=PDSS1_-_26986834.24-all~e39m1	0.682514	0.686852	0.684683	1.4583	1.52595	1.49213	-0.220809	-0.447408	-0.334109	1.45983	2.18971	1.82477	1.08147	1.34679	1.21413	1.97377	2.21137	2.09257	0.270812	0.556815	0.413814
Trafficking+Mitochondria+Motility=PDSS1_+_26986730.24-all~e39m1		2.34508		1.71837	1.33492	1.52665	-0.543561	-0.525925	-0.534743							0.751077				1.16885
Trafficking+Mitochondria+Motility=PDSS2_-_107780554.24-all~e39m1	1.63549	1.56863	1.60206	2.75539	2.88302	2.8192	-0.454244	-0.519314	-0.486779	2.41998	2.44192	2.43095	1.86116	1.7504	1.80578	3.24593	3.80065	3.52329	0.416412	1.03471	0.725562
Trafficking+Mitochondria+Motility=PDSS2_+_107780714.22-all~e39m1	2.10556	1.79075	1.94816	2.13275			-0.567393	-1.21129	-0.889342	1.27594	2.97739	2.12666	1.43261	1.30381	1.36821	1.76859	3.59751	2.68305	2.04944	0.494134	1.27179
Trafficking+Mitochondria+Motility=PDSS2_+_107780732.23-all~e39m1	1.71394	1.76408	1.73901	3.23125	3.27849	3.25487	-0.589032	-0.854938	-0.721985	2.79878	3.4314	3.11509	2.73017	2.36393	2.54705	3.37738	3.58678	3.48208	1.50974	1.69438	1.60206
Trafficking+Mitochondria+Motility=PET112_-_152682081.23-all~e39m1	-0.0434122	-0.895405	-0.469409	0.112647	-0.639149	-0.263251	-2.60449	-2.72853	-2.66651	-0.0843102	1.01946	0.467572	0.283658			1.07822			-0.40108	-0.166928	-0.284004
Trafficking+Mitochondria+Motility=PET112_+_152682088.22-all~e39m1	0.271378	0.306557	0.288968	0.286962	-0.387793	-0.0504153	-2.83712			-0.274645
Trafficking+Mitochondria+Motility=PET112_+_152682166.22-all~e39m1	-0.665776	0.841831	0.0880276	-0.0425592	-0.315246	-0.178902	-0.817544	-0.67023	-0.743887	0.0298437	-0.851345	-0.410751	-0.370288	-0.57608	-0.473184	-0.0329465	-0.9843	-0.508623	0.0325821	-0.251532	-0.109475
Trafficking+Mitochondria+Motility=PET117_-_18118620.24-all~e39m1				-0.33495	-0.358309	-0.346629	-0.294929	-0.253272	-0.2741										-0.743786
Trafficking+Mitochondria+Motility=PET117_-_18118759.24-all~e39m1	-0.347835	-0.641573	-0.494704	-0.279712	-0.336682	-0.308197	-1.28034	-1.46922	-1.37478	-0.749999	-1.20304	-0.976517	0.319026	-0.438079	-0.0595268	-0.474854	-1.16047	-0.817663	-0.818163	-1.12341	-0.970789
Trafficking+Mitochondria+Motility=PET117_+_18118628.24-all~e39m1	-0.237696	-0.139533	-0.188615	-0.247048	-0.28807	-0.267559	0.4351	0.216185	0.325642	-0.425391	-0.646607	-0.535999	-0.266428	-0.624287	-0.445357	-0.443752	-0.539312	-0.491532	-0.582561	-0.728471	-0.655516
Trafficking+Mitochondria+Motility=PEX5_-_7342581.23-ENST00000420616.2~e39m1	-0.592372	-0.678491	-0.635432	-0.414517	-0.260892	-0.337704	-0.691477	-0.54894	-0.620209	-0.95647	-0.921588	-0.939029	-0.258835	-0.57079	-0.414813	-0.38859	-0.805614	-0.597102	-0.138567	-0.351697	-0.245132
Trafficking+Mitochondria+Motility=PIGF_-_46844162.24-all~e39m1	-1.04747	-0.683458	-0.865463	-0.789432	-0.992214	-0.890823	-1.40997	-1.37892	-1.39444	-0.648922	-0.962935	-0.805929	-0.642796	-0.788677	-0.715736	-1.05317	-0.846748	-0.949958	-0.427305	-0.219742	-0.323524
Trafficking+Mitochondria+Motility=PIGF_+_46844151.22-all~e39m1	-0.767416	-1.10306	-0.935239	-0.880962	-1.17466	-1.02781	-1.25231	-1.34541	-1.29886	-0.731771	-1.16484	-0.948305	-1.08548	-1.55042	-1.31795	-1.39304	-1.35165	-1.37235	-0.953007	-1.10718	-1.03009
Trafficking+Mitochondria+Motility=PNPT1_-_55920895.24-all~e39m1	-0.111907	0.310469	0.0992809	0.487899	0.337049	0.412474	-1.84505	-1.88066	-1.86285	0.127119	0.929347	0.528233	0.0219495	0.798046	0.409998	0.243208	-0.317958	-0.0373749	-0.435049	-0.860129	-0.647589
Trafficking+Mitochondria+Motility=PNPT1_+_55920990.24-all~e39m1	0.405068	0.0116388	0.208353	0.175523	0.0533408	0.114432	-0.664478	-0.611974	-0.638226	0.160564	0.242079	0.201321	-0.219231	-0.26838	-0.243806	0.182608	-0.141418	0.0205951	-0.437056	-0.540303	-0.48868
Trafficking+Mitochondria+Motility=POLG2_-_62493069.23-all~e39m1	0.462371	0.219172	0.340771	0.251917	0.154712	0.203314	-3.15508	-2.8385	-2.99679	0.403621	0.711942	0.557781	-0.536435	-0.375377	-0.455906	-0.889881	-0.0839719	-0.486926	-0.25815	-0.766086	-0.512118
Trafficking+Mitochondria+Motility=POLG2_+_62493140.24-all~e39m1	0.252663	0.430454	0.341558	0.524914	0.30169	0.413302	-4.03868	-3.81181	-3.92524	0.503905	0.224888	0.364397					-0.254159
Trafficking+Mitochondria+Motility=PPOX_-_161136289.24-all~e39m1	1.16952	1.05802	1.11377	1.5482	1.16502	1.35661	-1.13832	-1.20132	-1.16982	0.577479	0.934505	0.755992	-1.40574	-0.801719	-1.10373	-0.91977	-1.377	-1.14838	-0.081787	0.114896	0.0165546
Trafficking+Mitochondria+Motility=PPOX_+_161136474.24-all~e39m1	0.913518	0.654898	0.784208	0.709727	0.627227	0.668477	-0.56795	-0.623049	-0.595499	0.30822	0.331726	0.319973	-0.989879	-0.754142	-0.87201	-0.526498	-0.904168	-0.715333	-0.270356	-0.148083	-0.20922
Trafficking+Mitochondria+Motility=PTCD1_-_99036285.23-all~e39m1	0.420057	0.538453	0.479255	0.943303	0.587553	0.765428	-0.528076	-0.105504	-0.31679	0.474649	-0.253832	0.110409	1.1865	1.28077	1.23364	0.00255243	1.53071	0.766632	0.0260869	1.28235	0.654219
Trafficking+Mitochondria+Motility=PTCD1_+_99036354.24-all~e39m1	-0.911184	-0.587608	-0.749396	0.542236	0.409234	0.475735	-3.45277	-2.82551	-3.13914	0.0440876
Trafficking+Mitochondria+Motility=PTCD3_-_86333591.21-all~e39m1	-0.0893295	0.154654	0.0326624	-0.14535	-0.457919	-0.301635	-0.240881	-0.613207	-0.427044	-0.273403	-0.512705	-0.393054	-0.0621443	0.378497	0.158176	-0.124289	0.0269557	-0.0486668	-0.347019	0.230348	-0.0583354
Trafficking+Mitochondria+Motility=PUS1_-_132414007.23-all~e39m1	-0.736261	0.0559491	-0.340156	-0.0770903	0.0505959	-0.0132472	-0.305799	-0.0580515	-0.181925	-0.782036	0.183218	-0.299409	-0.255668	0.264792	0.00456201	0.586569	0.411416	0.498993	-0.14675	0.117333	-0.0147087
Trafficking+Mitochondria+Motility=PYURF_+_89444914.24-all~e39m1	0.67149	0.981233	0.826361	1.79887	1.63285	1.71586	0.678433	1.20895	0.943691	2.51149	1.48935	2.00042	1.95166	1.73412	1.84289	2.42823	2.76797	2.5981	-0.289315	0.0751409	-0.107087
Trafficking+Mitochondria+Motility=RAB4B_-_41284385.23-all~e39m1	0.700276	-0.104104	0.298086	-0.126645	-0.0048049	-0.0657249	0.0718078	0.357345	0.214577		0.709739		-0.741793	-0.932513	-0.837153	-0.754236	1.11	0.177882		-0.883059
Trafficking+Mitochondria+Motility=RARS2_-_88299688.23-all~e39m1	1.33464	0.00407913	0.669358	0.249048	0.130049	0.189549	-0.295353	-1.42743	-0.861389	1.45637	0.493915	0.975144	-0.951318	-0.787968	-0.869643	0.708381	0.00174556	0.355063	-0.929402	-1.38055	-1.15498
Trafficking+Mitochondria+Motility=RARS2_+_88299671.24-all~e39m1	0.0306508	-0.0143897	0.00813053	0.0307559	0.0594111	0.0450835	-0.99284	-0.926554	-0.959697	-0.00359496	-0.250488	-0.127041	-0.451322	-0.152538	-0.30193	-0.0512863	-0.127683	-0.0894845	-0.395043	-0.498617	-0.44683
Trafficking+Mitochondria+Motility=RARS2_+_88299706.24-all~e39m1	-0.236314	0.234341	-0.000986675	0.229599	0.165236	0.197417	-1.29138	-1.37779	-1.33458	0.573533	0.394404	0.483968	-0.523964	-0.376002	-0.449983	0.421348	-0.231093	0.0951273	-0.495946	-0.452013	-0.473979
Trafficking+Mitochondria+Motility=RBFA_-_77794501.24-all~e39m1	-0.710276	-0.391294	-0.550785	-0.233063	-0.417029	-0.325046	-4.21954	-3.56533	-3.89243	0.116317	0.2164	0.166359	-0.839405	-0.783001	-0.811203	-0.0183522	-0.777173	-0.397763	1.06257
Trafficking+Mitochondria+Motility=RBFA_-_77794507.24-all~e39m1	-0.646028	-0.670736	-0.658382	-0.373236	-0.210648	-0.291942	-2.76975	-2.43513	-2.60244	0.0218343	-0.433338	-0.205752	0.0384239	-1.54168	-0.751627	0.7967	-0.641067	0.0778162	-1.29027	-0.122339	-0.706306
Trafficking+Mitochondria+Motility=RBFA_+_77794493.24-all~e39m1	0.529776	0.362586	0.446181	-0.417269	-0.553037	-0.485153	-3.28334	-3.73714	-3.51024	0.233671	0.796462	0.515066
Trafficking+Mitochondria+Motility=RMND1_+_151773057.23-all~e39m1	-0.517783	0.0201095	-0.248837	-0.450612	-0.143484	-0.297048	0.309907	0.11924	0.214573	-0.537722	0.166713	-0.185504	-0.903392	-0.564344	-0.733868	0.0760822	-0.0442099	0.0159361	-0.492072	-0.129086	-0.310579
Trafficking+Mitochondria+Motility=ROMO1_-_34287382.23-all~e39m1	0.6918	2.04534	1.36857	-0.41202	0.831535	0.209757	-0.406406	0.433827	0.0137105	-0.498361	0.965366	0.233502		0.0726915
Trafficking+Mitochondria+Motility=ROMO1_+_34287458.24-all~e39m1	0.1901	0.184534	0.187317	0.143471	0.0197533	0.081612	0.0894265	-0.0260261	0.0317002	-0.0566128	0.113048	0.0282175	-0.390097	-0.116104	-0.253101	-0.205133	0.0490393	-0.0780468	-0.269091	-0.17422	-0.221655
Trafficking+Mitochondria+Motility=RPL12_-_130213456.22-all~e39m1	-0.203204	0.369136	0.0829658	-0.0619838	-0.100123	-0.0810533	0.287237	0.315408	0.301322	0.772058	-0.151038	0.31051	0.299455	-0.0109377	0.144259	0.0854951	0.736526	0.411011	-0.546343	0.0923338	-0.227005
Trafficking+Mitochondria+Motility=RPL17_-_47018777.24-ENST00000579248.1,ENST00000580261.1,ENST00000418495.1~e39m1	0.147137	0.825289	0.486213	0.391791	0.620445	0.506118	-0.179637	-0.00216471	-0.0909008	0.299754	-0.0239402	0.137907	-0.720504	-0.466069	-0.593286	-0.24624	-0.0721397	-0.15919	0.216635	-0.401474	-0.0924195
Trafficking+Mitochondria+Motility=RPL36A_+_100645942.25-all~e39m1	0.223887	0.137324	0.180606	0.100308	0.171244	0.135776	0.0751013	0.176863	0.125982	0.0127861	0.532074	0.27243	-0.499921	-0.00742136	-0.253671	-0.270481	-0.382346	-0.326414	-0.0835428	-0.301416	-0.192479
Trafficking+Mitochondria+Motility=RPL39_-_118925550.22-all~e39m1	0.311277	-0.135883	0.0876967	0.190648	0.380966	0.285807	0.069669	-0.299746	-0.115039		-1.52934
Trafficking+Mitochondria+Motility=RPS14_-_149829121.23-ENST00000401695.3,ENST00000407193.1,ENST00000312037.5~e39m1	0.403118	-0.44292	-0.0199008	-0.0287448	0.0897561	0.0305056	0.112867	0.0805673	0.0967169	0.0319277	0.125555	0.0787412	-0.292521	-0.0127302	-0.152626	-0.309254	0.501265	0.0960056	0.264547	0.18349	0.224018
Trafficking+Mitochondria+Motility=RPS20_+_56986878.24-all~e39m1	0.0649247	0.0614245	0.0631746	0.0659852	-0.0129972	0.026494	-0.0939741	-0.267613	-0.180793	-0.199967	0.102796	-0.0485857	-0.231941	-0.04837	-0.140156	0.0520222	-0.133326	-0.0406518	-0.182462	-0.194885	-0.188674
Trafficking+Mitochondria+Motility=RPS24_-_79793810.23-all~e39m1	0.667634	-0.149438	0.259098	0.369529	0.123427	0.246478	-0.157606	0.13984	-0.008883	-0.633812	-0.576853	-0.605332	-0.143515	-0.385507	-0.264511	0.406771	-0.230144	0.0883136	-0.419802	-0.102274	-0.261038
Trafficking+Mitochondria+Motility=RPS29_-_50052869.24-all~e39m1	-0.513704	-0.360432	-0.437068	0.10275	0.186153	0.144452	0.103735	-0.241859	-0.0690623	0.57929	0.721169	0.65023	-0.0105962	-0.533699	-0.272147	-0.944955	0.561549	-0.191703	-1.0967	-0.0889799	-0.592838
Trafficking+Mitochondria+Motility=RSAD1_+_48556226.24-all~e39m1	0.114785	-0.130355	-0.0077849	-0.0513766	-0.164491	-0.107934	0.0427048	-0.0342904	0.0042072	-0.268563	-0.0319267	-0.150245	-0.271806	-0.105519	-0.188663	0.107069	-0.2494	-0.0711654	-0.160085	-0.142364	-0.151225
Trafficking+Mitochondria+Motility=SCO1_-_10600809.23-all~e39m1	-0.41815	-0.636096	-0.527123	-0.390999	-0.515644	-0.453322	-1.94531	-1.9688	-1.95706	-0.767642	-0.870482	-0.819062	-0.778394	-0.372805	-0.575599	0.183823	-0.269081	-0.0426292	-0.700531	-0.418886	-0.559708
Trafficking+Mitochondria+Motility=SCO1_-_10600840.22-all~e39m1	-0.693509						-1.32596
Trafficking+Mitochondria+Motility=SCO1_+_10600676.24-all~e39m1	-1.23699	-0.389119	-0.813055	0.642699	0.0969735	0.369836	0.203668	0.416464	0.310066	0.493328	-0.34526	0.0740342	-0.0671518	-0.709201	-0.388176	-1.63133	-1.79588	-1.7136	-1.11508	-0.746878	-0.930981
Trafficking+Mitochondria+Motility=SCO1_+_10600698.24-all~e39m1	-0.0105616	-0.474075	-0.242318	-0.489373	-0.127173	-0.308273	-0.0180689	0.0461299	0.0140305	-0.203082	-0.375647	-0.289364	-0.412859	-0.384882	-0.39887	-0.0692851	-0.352198	-0.210741	-0.595444	-0.882338	-0.738891
Trafficking+Mitochondria+Motility=SCO2_+_50964550.24-ENST00000535425.1~e39m1	-0.408922	-0.599044	-0.503983	0.119494	-0.34127	-0.110888	0.299772	0.169187	0.23448	-1.34118	0.747068	-0.297056	1.01355	0.317794	0.665672	0.395442	-0.339787	0.0278272	-0.425278	-0.406834	-0.416056
Trafficking+Mitochondria+Motility=SEH1L_-_12948039.24-all~e39m1	0.349984	0.0887623	0.219373	0.117642	0.741184	0.429413	0.473442	-0.403691	0.0348757	0.0390864	-2.50755	-1.23423	-1.13898	0.381173	-0.378903	1.0181	-0.132647	0.442728	-1.79434	-1.11305	-1.4537
Trafficking+Mitochondria+Motility=SEH1L_-_12948044.22-all~e39m1	0.141551	0.513063	0.327307	0.347365	0.325148	0.336256	0.219889	0.186308	0.203098	-0.375275	0.475702	0.0502136	-1.08481	-0.92555	-1.00518	-0.0136154	-0.652865	-0.33324	-0.646929	-0.389604	-0.518266
Trafficking+Mitochondria+Motility=SFXN1_-_174905656.23-all~e39m1	0.310075	0.53475	0.422413	0.553355	0.684492	0.618923	0.212148	0.340558	0.276353	0.0425333	-0.0544899	-0.00597831	-0.762899	-1.08528	-0.924089	1.51531	0.193673	0.854491	-0.220198	0.801393	0.290598
Trafficking+Mitochondria+Motility=SIRT7_+_79875812.24-all~e39m1	-0.492197	-0.873188	-0.682692	-0.450048	-0.959728	-0.704888	-3.70933	-4.03235	-3.87084	-1.29825	-1.23853	-1.26839	-0.460422	-0.828956	-0.644689	-0.743658	-1.09344	-0.918549	-1.04455	-1.6204	-1.33247
Trafficking+Mitochondria+Motility=SLC25A3_-_98987489.23-all~e39m1	0.143984	0.0565035	0.100244	0.485488	0.510443	0.497965	-0.0896652	-0.196566	-0.143116	0.580655	0.58139	0.581023	0.0300856	0.475987	0.253037	0.334973	0.119993	0.227483	-0.661228	-0.154233	-0.40773
Trafficking+Mitochondria+Motility=SLC25A46_+_110074768.24-all~e39m1	-0.346171	-0.743618	-0.544894	-0.485275	-0.540028	-0.512651	-1.28359	-1.32581	-1.3047	-0.745601	-0.838852	-0.792226	0.0834021	0.0633479	0.073375	-0.166643	-0.263031	-0.214837	-0.646286	-0.7732	-0.709743
Trafficking+Mitochondria+Motility=SLC25A46_+_110074955.24-all~e39m1	-0.677781	-0.762612	-0.720196	-0.334542	-0.637376	-0.485959	-1.46778	-1.4401	-1.45394	-0.746428	-0.78422	-0.765324	-0.46249	-0.570101	-0.516295	0.00530598	-0.172291	-0.0834924	-0.352151	-0.506396	-0.429274
Trafficking+Mitochondria+Motility=SLC30A9_-_41992573.23-all~e39m1	0.339759	0.363938	0.351848	0.505323	0.728076	0.6167	-0.667753	-0.722688	-0.695221	0.925349	1.07019	0.997769	-0.202665	-0.210946	-0.206805	-0.649259	-0.281209	-0.465234	-1.12227	-0.625435	-0.873852
Trafficking+Mitochondria+Motility=SLC30A9_-_41992619.24-all~e39m1	0.439236	0.198161	0.318698	0.504478	0.586635	0.545557	-0.705242	-0.282947	-0.494095	0.798276	0.30986	0.554068	-0.156844	-0.20014	-0.178492	-0.289312	0.0364781	-0.126417	-0.442796	-0.684427	-0.563611
Trafficking+Mitochondria+Motility=SLC30A9_-_41992746.24-all~e39m1	0.456812	0.04477	0.250791	0.554127	0.629697	0.591912	-0.686439	-0.617458	-0.651949	1.06536	0.872733	0.969046	-0.126195	0.0597776	-0.0332086	0.332963	0.154035	0.243499	-0.772478	-0.880378	-0.826428
Trafficking+Mitochondria+Motility=SLMO2_-_57617953.24-all~e39m1	0.277774	0.32873	0.303252	0.944565	1.04986	0.997214	0.295308	0.0501264	0.172717	1.14615	1.19271	1.16943	0.338594	0.141384	0.239989	0.926874	0.593435	0.760154	0.109875	0.446838	0.278357
Trafficking+Mitochondria+Motility=SLMO2_+_57617731.24-all~e39m1	0.448745	0.205979	0.327362	0.753909	0.645301	0.699605	-0.178536	0.0643041	-0.057116	0.461972	0.904217	0.683095	0.0325179	0.140462	0.0864898	0.417855	0.743862	0.580858	0.214188	0.651037	0.432613
Trafficking+Mitochondria+Motility=SSBP1_-_141438307.24-all~e39m1	0.291057	0.448372	0.369714	1.12605	0.927164	1.02661	-0.828559	-0.882772	-0.855666	0.980939	1.08111	1.03102	-0.0978036	-0.344947	-0.221375	-0.0249611	0.229624	0.102331	-0.492122	-0.808091	-0.650106
Trafficking+Mitochondria+Motility=SSBP1_-_141438399.23-all~e39m1	-0.101275	-0.301174	-0.201225	1.65202	2.00776	1.82989	-1.83482	-0.943306	-1.38906	1.08504	2.66998	1.87751	-0.835634	0.517609	-0.159013	-0.608112	0.18827	-0.209921	0.0948005	0.826926	0.460863
Trafficking+Mitochondria+Motility=STARD7_+_96874524.23-all~e39m1	0.606928	0.850564	0.728746	1.0858	1.06571	1.07575	0.261253	-0.0551509	0.103051	1.14537	1.44043	1.2929	0.806965	1.1	0.953484	0.805898	1.41387	1.10989	1.0125	1.18227	1.09739
Trafficking+Mitochondria+Motility=STARD7_+_96874552.24-all~e39m1	0.843702	1.01549	0.929595	1.46306	1.85645	1.65975	0.158484	0.144989	0.151737	1.84132	2.15538	1.99835	1.17661	1.49245	1.33453	1.24166	1.38949	1.31558	1.30683	1.71578	1.5113
Trafficking+Mitochondria+Motility=TAMM41_-_11888071.24-all~e39m1	0.0796976	-0.193918	-0.0571103	0.104386	-0.0220958	0.0411452	-0.439849	-0.515017	-0.477433	0.0458313	0.301441	0.173636	0.0396887	-0.409083	-0.184697	-0.182191	0.245795	0.031802	-0.278869	-0.0983387	-0.188604
Trafficking+Mitochondria+Motility=TAZ_-_153640136.24-all~e39m1	0.357787	0.615643	0.486715	0.15487	1.52093	0.837899	0.285022	0.381769	0.333396	0.379838	-0.348582	0.0156282
Trafficking+Mitochondria+Motility=TFB1M_-_155635408.23-all~e39m1	-0.00289028	-0.257763	-0.130327	0.0580251	-0.109705	-0.02584	-2.88877	-2.96675	-2.92776	0.271832	0.039469	0.155651	-1.00197	-0.507867	-0.754917	-0.481251	-0.25452	-0.367886	-0.741356	-1.00349	-0.872422
Trafficking+Mitochondria+Motility=TFB1M_+_155635558.24-all~e39m1	-0.386936	-0.286486	-0.336711	-0.178885	-0.214409	-0.196647	-2.41531	-2.54482	-2.48006	0.0745729	0.246688	0.160631	-0.222939	-0.442337	-0.332638	-0.385651	0.308441	-0.038605	-0.364685	-0.151394	-0.258039
Trafficking+Mitochondria+Motility=TIMM22_-_900407.24-all~e39m1	0.693035	0.0955104	0.394273	0.42197	0.197737	0.309853	-0.187949	-0.681791	-0.43487	-0.43016	1.14671	0.358273	0.564751	-0.585794	-0.0105219	1.04557	0.269314	0.657443	-0.181249	-0.0433432	-0.112296
Trafficking+Mitochondria+Motility=TIMM22_-_900430.22-all~e39m1	0.527563	0.430641	0.479102	0.480899	0.64455	0.562725	-0.587513	-0.687434	-0.637474	0.504127	0.442223	0.473175	-0.440457	-0.0429663	-0.241712	0.51795	-0.183703	0.167124	-0.317247	-0.293645	-0.305446
Trafficking+Mitochondria+Motility=TIMM22_+_900416.23-all~e39m1	0.0828134	0.0475163	0.0651649	0.392069	0.563306	0.477688	-0.536548	-0.541558	-0.539053	0.792999	0.528019	0.660509	-0.114225	-0.464391	-0.289308	0.488295	0.11591	0.302103	-1.00595	-0.518207	-0.762076
Trafficking+Mitochondria+Motility=TIMM50_-_39971700.24-all~e39m1	0.358189	0.603855	0.481022	0.557758	0.871226	0.714492	-1.97543	-2.48587	-2.23065	0.393849	0.828917	0.611383	0.11728	-0.313773	-0.0982467	1.62207	0.168396	0.895231	-0.653875	0.392829	-0.130523
Trafficking+Mitochondria+Motility=TIMM50_+_39971642.23-all~e39m1	0.141608	0.346991	0.2443	0.535968	0.430065	0.483017	-0.599043	-0.847105	-0.723074	0.339979	0.354814	0.347396	-0.00019014	-0.788622	-0.394406	0.150938	-0.112502	0.0192184	-0.0648589	-0.12732	-0.0960895
Trafficking+Mitochondria+Motility=TIMM50_+_39971667.22-all~e39m1	0.815716	0.590399	0.703057	0.77158	0.507611	0.639595	-2.1582	-2.36455	-2.26138	0.748543	1.27544	1.01199	-0.0850898	0.976382	0.445646	-0.016235	0.109064	0.0464146	-0.1046	-0.271365	-0.187983
Trafficking+Mitochondria+Motility=TIMMDC1_-_119217463.24-all~e39m1	0.921804	1.21948	1.07064	1.91194	1.78965	1.8508	0.0559202	0.278661	0.167291	1.81335	1.67351	1.74343	1.13941	1.19488	1.16714	1.32961	1.16529	1.24745	0.307824	0.441667	0.374746
Trafficking+Mitochondria+Motility=TRMT10C_-_101280733.23-all~e39m1	1.20279	1.36203	1.28241	1.54682	1.64212	1.59447	-2.20978	-2.32254	-2.26616	1.76101	2.70298	2.232	-1.02577			-0.252195	-0.924185	-0.58819	-0.760547	-1.04962	-0.905083
Trafficking+Mitochondria+Motility=TRMT10C_-_101280759.23-all~e39m1	0.603726	0.550776	0.577251	1.37938	0.890165	1.13477	-2.00937	-1.97385	-1.99161	1.2188	1.20761	1.21321	0.246139	-0.158542	0.0437986	1.0366	-0.117687	0.459458	-0.371062	-0.320777	-0.345919
Trafficking+Mitochondria+Motility=TTC19_+_15902796.23-all~e39m1	-0.0270535	0.0511015	0.012024	-0.0400378	0.0876052	0.0237837	0.133617	0.193777	0.163697	-0.379204	0.109704	-0.13475	0.0561787	-0.068727	-0.00627414	-0.104486	-0.301454	-0.20297	0.0375199	0.0991209	0.0683204
Trafficking+Mitochondria+Motility=USMG5_+_105156142.24-ENST00000369815.1,ENST00000309579.3,ENST00000337003.4~e39m1	-0.0939794	0.120568	0.0132941	0.589558	0.2147	0.402129	0.271106	0.180479	0.225793	0.00239866	-0.00607407	-0.0018377	0.811234	1.32697	1.0691	1.11709	-0.0484413	0.534323	0.418636	0.883744	0.65119
Trafficking+Mitochondria+Motility=VARS2_+_30882048.24-all~e39m1	0.434383	0.685471	0.559927	0.0567007	0.12548	0.0910904				0.863578	0.717659	0.790618
Trafficking+Mitochondria+Motility=VARS2_+_30882141.24-all~e39m1	-0.636169	-0.0621983	-0.349184	0.148245	-0.196118	-0.0239367	-3.99192	-3.73799	-3.86495	-0.610919	0.0310524	-0.289933	-0.240004	-0.386136	-0.31307		-1.39992		0.323892	0.324341	0.324116
Trafficking+Mitochondria+Motility=negATP5A1_-_43680112.22-NM_004046	0.0290774	0	0.0145387	0	0.00106822	0.000534108	-0.0140241	-0.051559	-0.0327915	0.0154262	-0.0488958	-0.0167348	-0.2181	-0.121907	-0.170004		-0.121358	-0.0606792	-0.12768	-0.187054	-0.157367
Trafficking+Mitochondria+Motility=negATP5A1_+_43679527.25-NM_004046	-0.264286	-0.0853042	-0.174795	0.201855	0.0348664	0.118361	0.0630379	-0.0916071	-0.0142846	0.568255	0.0526532	0.310454	0	-0.171579	-0.0857894	0.432816	0.223895	0.328356	0.602201	0.341619	0.47191
Trafficking+Mitochondria+Motility=negCCT7_+_73461600.23-NR_029403	-0.259026	0.0523083	-0.103359	0.134653	-0.153771	-0.00955876	-0.164528	-0.118977	-0.141752	-0.309719	-0.531359	-0.420539	0.545641	0	0.272821	-0.0853806	0.0561973	-0.0145917	-0.175453	-0.1989	-0.187177
Trafficking+Mitochondria+Motility=negCRNKL1_+_20037633.25-NM_016652	0.222507	0.216594	0.21955	0.00183824	0.0368286	0.0193334	0.0280927	0.0037586	0.0159256	-0.133898	-0.219528	-0.176713	-0.193358	0.108151	-0.0426035	-0.289296	0.167165	-0.0610656	-0.350075	-0.256275	-0.303175
Trafficking+Mitochondria+Motility=negCSTF1_+_54967506.24-NM_001324	-0.0670919	0.134014	0.0334612	-0.149098	-0.123447	-0.136273	0.0509863	0.0238984	0.0374423	0.168954	0.0189426	0.0939482	0.0677596	-0.00570926	0.0310252	0.0866377	-0.240792	-0.0770773	0.0995654	0.091726	0.0956457
Trafficking+Mitochondria+Motility=negEIF2S2_+_32699602.25-all	0.190297	0.0840362	0.137167	-0.00162987	-0.158629	-0.0801293	-0.283352	0.0524089	-0.115472	0.0838743	0.0393693	0.0616218	-0.103109	0.388323	0.142607	0.527275	0.0698041	0.298539	0.353662	-0.0551267	0.149268
Trafficking+Mitochondria+Motility=negFBXO5_+_153303581.25-all	0	-0.166264	-0.0831318	-0.0154957	0.106848	0.0456759	0.018528	0.0299706	0.0242493	0.0711023	-0.156481	-0.0426891	0.0328565	-0.247484	-0.107314	-0.0267109	-0.0752385	-0.0509747	-0.188862	-0.00948108	-0.0991717
Trafficking+Mitochondria+Motility=negILF3_+_10764311.25-NM_001137673	0.0717629	-0.19209	-0.0601637	-0.158462	0.0468627	-0.0557999	0.0224126	0.09894	0.0606763	-0.120185	-0.262682	-0.191433	-0.038509	0.164302	0.0628963	-0.166476	-0.0637763	-0.115126	-0.127162	0.166047	0.0194428
Trafficking+Mitochondria+Motility=negNKAP_-_119077098.25-all	-0.00965983	0.0523659	0.021353	-0.0916807	-0.16464	-0.128161	-0.0252558	-0.0344335	-0.0298446	-0.104711	0.200793	0.0480412	-0.121776	0.398596	0.13841	-0.0197126	0.2434	0.111844	0.0659053	0.1091	0.0875028
Trafficking+Mitochondria+Motility=negNMT1_-_43137780.24-all	-0.129984	-0.00395812	-0.0669711	0.0250489	-0.0199267	0.00256109	-0.308141	-0.11204	-0.21009	0.00912887	-0.0908874	-0.0408793	-0.208488	-0.139005	-0.173746	0.0295079	0.190614	0.110061	-0.179303	-0.108053	-0.143678
Trafficking+Mitochondria+Motility=negPSMC6_-_53174315.24-all	0.100182	-0.0185857	0.0407981	0.0594539	-0.0845674	-0.0125567	0.0881342	0.0290381	0.0585862	-0.137577	-0.00242707	-0.0700019	0.000258892	0.206147	0.103203	-0.0214211	0.286005	0.132292	-0.0167891	-0.0119854	-0.0143873
Trafficking+Mitochondria+Motility=negRBBP4_-_33116622.25-NM_001135256	0.0535307	-0.296788	-0.121629	0.0119465	0.185353	0.0986498	-0.109605	-0.27572	-0.192662	0.20161	0.00921176	0.105411	0.150032	-0.141492	0.00426966	0.145575	-0.31373	-0.0840774	0.0158092	-0.789985	-0.387088
Trafficking+Mitochondria+Motility=negRNGTT_-_89672251.23-NM_001286428	-0.0374033	0.00217554	-0.0176139	0.0585868	-0.198094	-0.0697534	0.0510021	-0.243905	-0.0964515	-0.42929	0.0571189	-0.186085	0.0709153	-0.202637	-0.0658607	0.265793	-0.126349	0.0697217	0	0.163522	0.0817608
Trafficking+Mitochondria+Motility=negRPL17_+_47018087.24-NM_001035006	-0.0558384	0.00484606	-0.0254962	-0.0664844	0	-0.0332422	0.0253633	0	0.0126816	0	0.101415	0.0507073	0.00868929	0.0210211	0.0148552	0.261241	-0.038076	0.111583	0.0551402	0.104858	0.0799992
Trafficking+Mitochondria+Motility=negRPS11_+_49998653.25-all	0.0728784	0.0332404	0.0530594	0.0705086	-0.142018	-0.0357548	-0.338922	0.0247552	-0.157084	0.00788234	-0.286947	-0.139532	-0.185224	0.00495132	-0.0901363	-0.101501	-0.0850744	-0.0932879	0.00739353	0.269787	0.13859
Trafficking+Mitochondria+Motility=negRPS14_+_149829067.23-NM_001025071	-0.0123609	-0.114583	-0.0634719	-0.134968	0.0848412	-0.0250634	-0.120502	0.101437	-0.00953238	-0.394725	0.373561	-0.0105821	-0.13967	-0.138427	-0.139048	0.293981	0.165561	0.229771	0.32032	0.0595129	0.189916
Trafficking+Mitochondria+Motility=negSRSF1_+_56083997.25-NM_001078166	0.00255343	0.18174	0.0921469	-0.126521	0.167078	0.0202783	0.0676565	-0.144502	-0.0384226	-0.00357858	-0.00300602	-0.0032923	0.505793	0.642998	0.574395	0.523055	-0.18782	0.167617	-0.370348	0	-0.185174
Trafficking+Mitochondria+Motility=negSUPT16H_-_21852380.25-all	-0.00623126	-0.167004	-0.0866175	0.00746033	-0.100038	-0.0462888	-0.0806602	0.0722162	-0.00422198	0.0780846	0.128653	0.103369	-0.139478	0.181918	0.0212196	-0.0412944	0	-0.0206472	-0.019734	0.0255057	0.00288585
Trafficking+Mitochondria+Motility=negTUBGCP3_-_113242986.21-NM_006322	0.169624	-0.0189311	0.0753463	-0.022832	0.0854526	0.0313103	0	-0.0936036	-0.0468018	-0.283702	0	-0.141851	0.0963246	-0.567352	-0.235514	-0.373835	0.0963699	-0.138733	0.16763	-0.155166	0.00623202
Unassigned=DPH6_-_35838249.23-all~e39m1	-0.34137	-0.372092	-0.356731	-0.0704189	-0.0604192	-0.065419	-0.255635	-0.70391	-0.479773	-0.182304	-0.370163	-0.276234	-0.0794195	-1.12274	-0.60108	-0.887213	-0.756901	-0.822057	-0.514516	0.278765	-0.117876
Unassigned=DPY30_+_32264807.23-all~e39m1	3.58829									1.08442	-2.13393	-0.524755
Unassigned=DPY30_+_32264844.24-all~e39m1	2.90826						1.09919	0.742229	0.920711	1.21596
Unassigned=HJURP_-_234763148.24-all~e39m1	0.762821	0.661951	0.712386	0.8157	0.959335	0.887518	0.409999	0.378634	0.394317	-0.29328	1.70462	0.70567	-0.513193	-0.308699	-0.410946	-0.988266	0.553235	-0.217515	-0.00936595	0.622954	0.306794
Unassigned=TELO2_+_1543463.23-all~e39m1	1.09671	1.27002	1.18336	1.19504	1.15365	1.17434	0.935398	0.963973	0.949686	0.450278	1.39003	0.920156	0.326883	0.960977	0.64393	0.791546	0.273964	0.532755	0.137475	-0.062062	0.0377065
Unassigned=TTI2_+_33370591.24-ENST00000360742.5~e39m1	0.625038	0.912402	0.76872	0.33318	0.10989	0.221535	0.478612	0.646045	0.562328	0.541124	0.498029	0.519577	0.455074	0.783722	0.619398	1.07473	0.442003	0.758368	0.407685	-0.060749	0.173468
essential_crispri=BTF3_-_72794519.24-all~e39m1	-0.934461	-0.751099	-0.84278	-0.141922	-0.454865	-0.298393	-0.752356	-0.501749	-0.627053	-0.589799	0.571428	-0.00918564	0.0424671	-0.814523	-0.386028	0.635928	-0.502977	0.0664756	0.0382037	-0.469535	-0.215666
essential_crispri=BTF3_+_72794353.24-all~e39m1	-0.335597	-0.123678	-0.229638	-0.319301	0.00533572	-0.156982	0.24619	0.282921	0.264555	0.304763	-0.38772	-0.0414785	-0.380597	0.263725	-0.0584357	0.137123	0.0438334	0.0904781	-0.0897462	-0.548453	-0.3191
essential_crispri=CHCHD4_+_14166114.24-all~e39m1	0.896397	-0.302926	0.296735	-0.32056	-0.208223	-0.264391	-1.36216	-1.80439	-1.58327	-0.49112	-1.82245	-1.15678	-0.231228	0.504088	0.13643	0.330158	-0.695111	-0.182476	-0.644189	-0.66693	-0.65556
essential_crispri=EIF4G2_+_10830424.24-ENST00000524932.1,ENST00000527419.1,ENST00000532570.1,ENST00000530211.1,ENST00000530702.1~e39m1	-0.328453	0.384942	0.0282447	0.0142955	-0.190755	-0.08823	0.096281	-0.246428	-0.0750735	-0.720488	0.0903336	-0.315077	-0.478283	0.3415	-0.0683914	-0.271894	-0.145775	-0.208835	-0.552792	-0.769395	-0.661093
essential_crispri=EXOSC8_-_37574976.24-all~e39m1	2.21616	-0.291555	0.962304	1.48613	0.0772001	0.781664	0.0267919	-1.90663	-0.939921		-0.286506
essential_crispri=HSD17B10_+_53461274.24-all~e39m1	0.729674	0.629068	0.679371	1.25473	1.17969	1.21721	-3.42889	-3.59749	-3.51319	1.18533	0.734872	0.9601	0.432182	0.915708	0.673945	-1.22085	-0.435568	-0.828209	-0.47214	0.199009	-0.136566
essential_crispri=IMMT_-_86422566.24-ENST00000449247.2,ENST00000442664.2~e39m1	1.54429	0.966588	1.25544	1.04864	0.864227	0.956434	-0.571596	-1.84836	-1.20998	0.747562	0.292639	0.520101
essential_crispri=IMMT_-_86422569.22-ENST00000449247.2,ENST00000442664.2~e39m1							-1.2285
essential_crispri=KPNB1_+_45727465.24-all~e39m1							-0.147033	-0.349984	-0.248508
essential_crispri=MRPL3_+_131221564.24-all~e39m1	0.343311	-0.181134	0.0810888	-0.199891	0.210468	0.00528819	-1.46997	-1.76208	-1.61603	-0.0502228	1.38992	0.66985	-0.0452292	0.189429	0.0721	-0.138096	-0.490807	-0.314452	0.0586013	0.321277	0.189939
essential_crispri=MTPAP_+_30638061.22-all~e39m1	-0.312789	-0.723479	-0.518134	-1.08073	-0.249855	-0.665292	-2.18509	-3.43499	-2.81004	-0.600727	-1.02782	-0.814273					-0.732436
essential_crispri=RARS2_-_88299688.23-all~e39m1	1.33464	0.00407913	0.669358	0.249048	0.130049	0.189549	-0.295353	-1.42743	-0.861389	1.45637	0.493915	0.975144	-0.951318	-0.787968	-0.869643	0.708381	0.00174556	0.355063	-0.929402	-1.38055	-1.15498
essential_crispri=RARS2_+_88299671.24-all~e39m1	0.0306508	-0.0143897	0.00813053	0.0307559	0.0594111	0.0450835	-0.99284	-0.926554	-0.959697	-0.00359496	-0.250488	-0.127041	-0.451322	-0.152538	-0.30193	-0.0512863	-0.127683	-0.0894845	-0.395043	-0.498617	-0.44683
essential_crispri=RARS2_+_88299706.24-all~e39m1	-0.236314	0.234341	-0.000986675	0.229599	0.165236	0.197417	-1.29138	-1.37779	-1.33458	0.573533	0.394404	0.483968	-0.523964	-0.376002	-0.449983	0.421348	-0.231093	0.0951273	-0.495946	-0.452013	-0.473979
essential_crispri=RPL17_-_47018777.24-ENST00000579248.1,ENST00000580261.1,ENST00000418495.1~e39m1	0.147137	0.825289	0.486213	0.391791	0.620445	0.506118	-0.179637	-0.00216471	-0.0909008	0.299754	-0.0239402	0.137907	-0.720504	-0.466069	-0.593286	-0.24624	-0.0721397	-0.15919	0.216635	-0.401474	-0.0924195
essential_crispri=RPS14_-_149829121.23-ENST00000401695.3,ENST00000407193.1,ENST00000312037.5~e39m1	0.403118	-0.44292	-0.0199008	-0.0287448	0.0897561	0.0305056	0.112867	0.0805673	0.0967169	0.0319277	0.125555	0.0787412	-0.292521	-0.0127302	-0.152626	-0.309254	0.501265	0.0960056	0.264547	0.18349	0.224018
essential_crispri=SEH1L_-_12948039.24-all~e39m1	0.349984	0.0887623	0.219373	0.117642	0.741184	0.429413	0.473442	-0.403691	0.0348757	0.0390864	-2.50755	-1.23423	-1.13898	0.381173	-0.378903	1.0181	-0.132647	0.442728	-1.79434	-1.11305	-1.4537
essential_crispri=SEH1L_-_12948044.22-all~e39m1	0.141551	0.513063	0.327307	0.347365	0.325148	0.336256	0.219889	0.186308	0.203098	-0.375275	0.475702	0.0502136	-1.08481	-0.92555	-1.00518	-0.0136154	-0.652865	-0.33324	-0.646929	-0.389604	-0.518266
Trafficking+Mitochondria+Motility=BTF3_-_72794519.24-all~e39m1	-0.934461	-0.751099	-0.84278	-0.141922	-0.454865	-0.298393	-0.752356	-0.501749	-0.627053	-0.589799	0.571428	-0.00918564	0.0424671	-0.814523	-0.386028	0.635928	-0.502977	0.0664756	0.0382037	-0.469535	-0.215666
Trafficking+Mitochondria+Motility=BTF3_+_72794353.24-all~e39m1	-0.335597	-0.123678	-0.229638	-0.319301	0.00533572	-0.156982	0.24619	0.282921	0.264555	0.304763	-0.38772	-0.0414785	-0.380597	0.263725	-0.0584357	0.137123	0.0438334	0.0904781	-0.0897462	-0.548453	-0.3191
Trafficking+Mitochondria+Motility=C14orf2_-_104387635.24-ENST00000286953.3,ENST00000557040.1~e39m1	0.00753508	-0.299854	-0.14616	0.0204803	0.247355	0.133918	0.145496	0.266451	0.205973	0.137848	0.690401	0.414124	0.042689	-0.255825	-0.106568	0.376522	-0.603109	-0.113293	-1.40126	-0.864542	-1.1329
Trafficking+Mitochondria+Motility=C14orf2_+_104387796.23-ENST00000286953.3,ENST00000557040.1~e39m1	0.667273	-0.0976474	0.284813	0.150093	0.21868	0.184386	0.0849623	-0.217772	-0.066405	0.316296	-0.95197	-0.317837	-0.1458	-1.42557	-0.785685	-0.424163	-0.733003	-0.578583	-0.669373	-1.63805	-1.15371
Trafficking+Mitochondria+Motility=C14orf2_+_104387805.23-ENST00000286953.3,ENST00000557040.1~e39m1	-0.616978	-0.156844	-0.386911	0.080402	0.345129	0.212765	0.185007	0.222866	0.203936	0.586052	0.238155	0.412104	-0.0788578	-1.06517	-0.572013	0.299756	0.547521	0.423638	-0.123247	-1.58136	-0.852304
Trafficking+Mitochondria+Motility=C14orf2_+_104387805.23-ENST00000286953.3,ENST00000557040.1~e39m1	-0.616978	-0.156844	-0.386911	0.080402	0.345129	0.212765	0.185007	0.222866	0.203936	0.586052	0.238155	0.412104	-0.0788578	-1.06517	-0.572013	0.299756	0.547521	0.423638	-0.123247	-1.58136	-0.852304
Trafficking+Mitochondria+Motility=CHCHD1_+_75541877.24-all~e39m1	0.0104686	-0.259396	-0.124464	-0.00717114	-0.124712	-0.0659415	-0.0671237	0.116363	0.0246197	-0.292415	-0.168775	-0.230595	-0.793667	-0.212636	-0.503151	-0.395514	-0.219194	-0.307354	-0.768244	-0.644952	-0.706598
Trafficking+Mitochondria+Motility=CHCHD1_+_75541877.24-all~e39m1	0.0104686	-0.259396	-0.124464	-0.00717114	-0.124712	-0.0659415	-0.0671237	0.116363	0.0246197	-0.292415	-0.168775	-0.230595	-0.793667	-0.212636	-0.503151	-0.395514	-0.219194	-0.307354	-0.768244	-0.644952	-0.706598
Trafficking+Mitochondria+Motility=CHCHD1_+_75541887.23-all~e39m1	-0.0423292	-0.105815	-0.0740719	-0.150871	-0.198681	-0.174776	-0.0800408	-0.0209308	-0.0504858	-0.192127	-0.310563	-0.251345	-0.552708	-0.360073	-0.456391	-0.0533432	-0.396875	-0.225109	-0.693774	-0.39811	-0.545942
Trafficking+Mitochondria+Motility=CHCHD4_+_14166114.24-all~e39m1	0.896397	-0.302926	0.296735	-0.32056	-0.208223	-0.264391	-1.36216	-1.80439	-1.58327	-0.49112	-1.82245	-1.15678	-0.231228	0.504088	0.13643	0.330158	-0.695111	-0.182476	-0.644189	-0.66693	-0.65556
Trafficking+Mitochondria+Motility=CHCHD4_+_14166114.24-all~e39m1	0.896397	-0.302926	0.296735	-0.32056	-0.208223	-0.264391	-1.36216	-1.80439	-1.58327	-0.49112	-1.82245	-1.15678	-0.231228	0.504088	0.13643	0.330158	-0.695111	-0.182476	-0.644189	-0.66693	-0.65556
Trafficking+Mitochondria+Motility=COQ2_-_84205900.24-all~e39m1	3.16711	2.96276	3.06493	4.13763	3.64464	3.89114	-0.617044	-1.15939	-0.888219	3.33295									2.26916	0.528454	1.39881
Trafficking+Mitochondria+Motility=GNPAT_-_231376974.23-all~e39m1	-0.0130642	-0.201856	-0.10746	-0.0338466	0.0370618	0.00160763	-0.412545	-0.18465	-0.298597	-0.208142	-0.50877	-0.358456	-0.0347683	-0.04097	-0.0378691	0.659871	0.648361	0.654116	0.22688	0.705191	0.466035
Trafficking+Mitochondria+Motility=GRSF1_-_71705555.23-all~e39m1	1.81061	1.94778	1.87919	3.447	3.99288	3.71994	-0.332847	-0.537921	-0.435384	3.70938	4.49581	4.1026	1.53053	1.49493	1.51273	1.93449	1.98021	1.95735	0.094055	0.308212	0.201134
Trafficking+Mitochondria+Motility=IMMT_-_86422566.24-ENST00000449247.2,ENST00000442664.2~e39m1	1.54429	0.966588	1.25544	1.04864	0.864227	0.956434	-0.571596	-1.84836	-1.20998	0.747562	0.292639	0.520101
Trafficking+Mitochondria+Motility=IMMT_-_86422569.22-ENST00000449247.2,ENST00000442664.2~e39m1							-1.2285
Trafficking+Mitochondria+Motility=ISCA2_+_74960428.23-all~e39m1	3.2096	3.38404	3.29682	4.29596	4.33987	4.31792	-3.17815	-3.35731	-3.26773	3.77148	4.00339	3.88744	0.889795	0.3771	0.633448	0.916219	-0.0727021	0.421759	0.195108	0.0353832	0.115246
Trafficking+Mitochondria+Motility=MRPL3_+_131221564.24-all~e39m1	0.343311	-0.181134	0.0810888	-0.199891	0.210468	0.00528819	-1.46997	-1.76208	-1.61603	-0.0502228	1.38992	0.66985	-0.0452292	0.189429	0.0721	-0.138096	-0.490807	-0.314452	0.0586013	0.321277	0.189939
Trafficking+Mitochondria+Motility=MTPAP_+_30638061.22-all~e39m1	-0.312789	-0.723479	-0.518134	-1.08073	-0.249855	-0.665292	-2.18509	-3.43499	-2.81004	-0.600727	-1.02782	-0.814273					-0.732436
Trafficking+Mitochondria+Motility=PDSS1_-_26986812.25-all~e39m1	0.50573	0.919832	0.712781	2.05704	2.18645	2.12174	-1.07485	-0.668401	-0.871623	2.04867	2.67423	2.36145	1.56025	1.93154	1.74589	2.86773	3.2814	3.07456	0.524875	-0.103855	0.21051
Trafficking+Mitochondria+Motility=PDSS2_+_107780714.22-all~e39m1	2.10556	1.79075	1.94816	2.13275			-0.567393	-1.21129	-0.889342	1.27594	2.97739	2.12666	1.43261	1.30381	1.36821	1.76859	3.59751	2.68305	2.04944	0.494134	1.27179
Trafficking+Mitochondria+Motility=PET117_-_18118620.24-all~e39m1				-0.33495	-0.358309	-0.346629	-0.294929	-0.253272	-0.2741										-0.743786
Trafficking+Mitochondria+Motility=PIGF_+_46844151.22-all~e39m1	-0.767416	-1.10306	-0.935239	-0.880962	-1.17466	-1.02781	-1.25231	-1.34541	-1.29886	-0.731771	-1.16484	-0.948305	-1.08548	-1.55042	-1.31795	-1.39304	-1.35165	-1.37235	-0.953007	-1.10718	-1.03009
Trafficking+Mitochondria+Motility=PPOX_-_161136289.24-all~e39m1	1.16952	1.05802	1.11377	1.5482	1.16502	1.35661	-1.13832	-1.20132	-1.16982	0.577479	0.934505	0.755992	-1.40574	-0.801719	-1.10373	-0.91977	-1.377	-1.14838	-0.081787	0.114896	0.0165546
Trafficking+Mitochondria+Motility=RARS2_-_88299688.23-all~e39m1	1.33464	0.00407913	0.669358	0.249048	0.130049	0.189549	-0.295353	-1.42743	-0.861389	1.45637	0.493915	0.975144	-0.951318	-0.787968	-0.869643	0.708381	0.00174556	0.355063	-0.929402	-1.38055	-1.15498
Trafficking+Mitochondria+Motility=RARS2_+_88299671.24-all~e39m1	0.0306508	-0.0143897	0.00813053	0.0307559	0.0594111	0.0450835	-0.99284	-0.926554	-0.959697	-0.00359496	-0.250488	-0.127041	-0.451322	-0.152538	-0.30193	-0.0512863	-0.127683	-0.0894845	-0.395043	-0.498617	-0.44683
Trafficking+Mitochondria+Motility=RARS2_+_88299706.24-all~e39m1	-0.236314	0.234341	-0.000986675	0.229599	0.165236	0.197417	-1.29138	-1.37779	-1.33458	0.573533	0.394404	0.483968	-0.523964	-0.376002	-0.449983	0.421348	-0.231093	0.0951273	-0.495946	-0.452013	-0.473979
Trafficking+Mitochondria+Motility=RPS29_-_50052869.24-all~e39m1	-0.513704	-0.360432	-0.437068	0.10275	0.186153	0.144452	0.103735	-0.241859	-0.0690623	0.57929	0.721169	0.65023	-0.0105962	-0.533699	-0.272147	-0.944955	0.561549	-0.191703	-1.0967	-0.0889799	-0.592838
Trafficking+Mitochondria+Motility=SLC30A9_-_41992573.23-all~e39m1	0.339759	0.363938	0.351848	0.505323	0.728076	0.6167	-0.667753	-0.722688	-0.695221	0.925349	1.07019	0.997769	-0.202665	-0.210946	-0.206805	-0.649259	-0.281209	-0.465234	-1.12227	-0.625435	-0.873852
Trafficking+Mitochondria+Motility=STARD7_+_96874552.24-all~e39m1	0.843702	1.01549	0.929595	1.46306	1.85645	1.65975	0.158484	0.144989	0.151737	1.84132	2.15538	1.99835	1.17661	1.49245	1.33453	1.24166	1.38949	1.31558	1.30683	1.71578	1.5113
Trafficking+Mitochondria+Motility=TIMM22_+_900416.23-all~e39m1	0.0828134	0.0475163	0.0651649	0.392069	0.563306	0.477688	-0.536548	-0.541558	-0.539053	0.792999	0.528019	0.660509	-0.114225	-0.464391	-0.289308	0.488295	0.11591	0.302103	-1.00595	-0.518207	-0.762076
essential_crispri=BTF3_-_72794519.24-all~e39m1	-0.934461	-0.751099	-0.84278	-0.141922	-0.454865	-0.298393	-0.752356	-0.501749	-0.627053	-0.589799	0.571428	-0.00918564	0.0424671	-0.814523	-0.386028	0.635928	-0.502977	0.0664756	0.0382037	-0.469535	-0.215666
essential_crispri=BTF3_+_72794353.24-all~e39m1	-0.335597	-0.123678	-0.229638	-0.319301	0.00533572	-0.156982	0.24619	0.282921	0.264555	0.304763	-0.38772	-0.0414785	-0.380597	0.263725	-0.0584357	0.137123	0.0438334	0.0904781	-0.0897462	-0.548453	-0.3191
essential_crispri=CHCHD4_+_14166114.24-all~e39m1	0.896397	-0.302926	0.296735	-0.32056	-0.208223	-0.264391	-1.36216	-1.80439	-1.58327	-0.49112	-1.82245	-1.15678	-0.231228	0.504088	0.13643	0.330158	-0.695111	-0.182476	-0.644189	-0.66693	-0.65556
essential_crispri=CHCHD4_+_14166114.24-all~e39m1	0.896397	-0.302926	0.296735	-0.32056	-0.208223	-0.264391	-1.36216	-1.80439	-1.58327	-0.49112	-1.82245	-1.15678	-0.231228	0.504088	0.13643	0.330158	-0.695111	-0.182476	-0.644189	-0.66693	-0.65556
essential_crispri=IMMT_-_86422566.24-ENST00000449247.2,ENST00000442664.2~e39m1	1.54429	0.966588	1.25544	1.04864	0.864227	0.956434	-0.571596	-1.84836	-1.20998	0.747562	0.292639	0.520101
essential_crispri=IMMT_-_86422569.22-ENST00000449247.2,ENST00000442664.2~e39m1							-1.2285
essential_crispri=MRPL3_+_131221564.24-all~e39m1	0.343311	-0.181134	0.0810888	-0.199891	0.210468	0.00528819	-1.46997	-1.76208	-1.61603	-0.0502228	1.38992	0.66985	-0.0452292	0.189429	0.0721	-0.138096	-0.490807	-0.314452	0.0586013	0.321277	0.189939
essential_crispri=MTPAP_+_30638061.22-all~e39m1	-0.312789	-0.723479	-0.518134	-1.08073	-0.249855	-0.665292	-2.18509	-3.43499	-2.81004	-0.600727	-1.02782	-0.814273					-0.732436
essential_crispri=RARS2_-_88299688.23-all~e39m1	1.33464	0.00407913	0.669358	0.249048	0.130049	0.189549	-0.295353	-1.42743	-0.861389	1.45637	0.493915	0.975144	-0.951318	-0.787968	-0.869643	0.708381	0.00174556	0.355063	-0.929402	-1.38055	-1.15498
essential_crispri=RARS2_+_88299671.24-all~e39m1	0.0306508	-0.0143897	0.00813053	0.0307559	0.0594111	0.0450835	-0.99284	-0.926554	-0.959697	-0.00359496	-0.250488	-0.127041	-0.451322	-0.152538	-0.30193	-0.0512863	-0.127683	-0.0894845	-0.395043	-0.498617	-0.44683
essential_crispri=RARS2_+_88299706.24-all~e39m1	-0.236314	0.234341	-0.000986675	0.229599	0.165236	0.197417	-1.29138	-1.37779	-1.33458	0.573533	0.394404	0.483968	-0.523964	-0.376002	-0.449983	0.421348	-0.231093	0.0951273	-0.495946	-0.452013	-0.473979

### Sheet: DCFDA_antioxidants
	MitoQ_10uM			MitoTempo_10uM			Trolox_1mM			untreated
sgRNA ID	Rep1	Rep2	average	Rep1	Rep2	average	Rep1	Rep2	average	Rep1	Rep2	average
Apoptosis+Cancer+Other_Cancer=ALDOA_+_30077177.24-ENST00000395240.3~e39m1	1.21536	-0.0713283	0.572018	0.48123	0.354121	0.417676	-2.15066	-0.751044	-1.45085	0.321811	0.546172	0.433992
Apoptosis+Cancer+Other_Cancer=ARL2BP_-_57279295.24-all~e39m1	-0.252141	-0.174343	-0.213242	-0.167768	-0.205011	-0.18639	0.134903	0.0613335	0.0981183	0.0397736	0.281601	0.160687
Apoptosis+Cancer+Other_Cancer=ARNT_+_150849012.25-all~e39m1	-0.177653	-0.149706	-0.163679	-0.827826	-0.578781	-0.703303	-0.529111	-0.374981	-0.452046	-0.369325	-0.397092	-0.383209
Apoptosis+Cancer+Other_Cancer=ARNT_+_150849045.24-all~e39m1	-0.0462042	-0.443562	-0.244883	-0.411482	-0.446009	-0.428745	-0.0857318	0.0338199	-0.0259559	-0.408286	0.113746	-0.14727
Apoptosis+Cancer+Other_Cancer=ATXN10_-_46067828.24-all~e39m1	0.415105	0.204538	0.309822	-0.145419	-0.522856	-0.334137	0.0074171	0.603355	0.305386	0.211435	0.0556833	0.133559
Apoptosis+Cancer+Other_Cancer=DIRAS1_-_2721171.24-ENST00000323469.4~e39m1	-0.712274	-0.279254	-0.495764	-0.598133	-0.163022	-0.380578	-0.282584	-0.0240653	-0.153324	-0.691904	-0.341804	-0.516854
Apoptosis+Cancer+Other_Cancer=EIF4G2_+_10830424.24-ENST00000524932.1,ENST00000527419.1,ENST00000532570.1,ENST00000530211.1,ENST00000530702.1~e39m1	0.494747	0.322078	0.408412	-0.276594	0.663485	0.193446	0.453754	-0.669156	-0.107701	2.52121	2.21204	2.36662
Apoptosis+Cancer+Other_Cancer=ENO1_+_8938733.23-all~e39m1	0.034749	0.314773	0.174761	0.187054	-0.13173	0.0276624	-1.59392	-1.19751	-1.39571	-0.342295	-0.337687	-0.339991
Apoptosis+Cancer+Other_Cancer=FKBP8_+_18653496.24-ENST00000596558.2~e39m1	0.191084	0.249173	0.220129	-0.197338	-0.241267	-0.219303	-0.131167	0.00650951	-0.0623288	-0.106186	0.208253	0.0510337
Apoptosis+Cancer+Other_Cancer=HIF1A_-_62162470.24-all~e39m1	1.0513	-0.11513	0.468084	0.131936	-0.353229	-0.110647	-0.470683	-0.362012	-0.416348	-0.675619	0.254385	-0.210617
Apoptosis+Cancer+Other_Cancer=HIF1A_-_62162528.24-all~e39m1	0.747651	0.231058	0.489355	-0.313834	-0.287401	-0.300618	0.526868	0.0403087	0.283588	-0.221894	-0.185957	-0.203925
Apoptosis+Cancer+Other_Cancer=MCM5_-_35796345.23-all~e39m1	-0.404454	-0.54757	-0.476012	-0.568177	-0.533777	-0.550977	0.848835	0.873345	0.86109	-0.86542	-0.539816	-0.702618
Apoptosis+Cancer+Other_Cancer=MCTS1_+_119737960.24-all~e39m1	0.249236	0.470452	0.359844	0.970298	1.21166	1.09098	0.589105	0.237291	0.413198	1.12128	0.871946	0.996611
Apoptosis+Cancer+Other_Cancer=MYC_+_128747780.24-all~e39m1	-0.169488	0.0124637	-0.078512	0.217256	0.179795	0.198525	0.0455934	0.280829	0.163211	-0.279964	0.00766006	-0.136152
Apoptosis+Cancer+Other_Cancer=NDUFB8_-_102289597.24-all~e39m1	-0.847458			3.72678	-0.303097	1.71184	1.50648
Apoptosis+Cancer+Other_Cancer=NR4A2_-_157198730.24-ENST00000409572.1~e39m1	0.257532	0.457574	0.357553	-0.561107	-0.350135	-0.455621	-0.175952	0.369727	0.0968876	-0.168414	-0.458426	-0.31342
Apoptosis+Cancer+Other_Cancer=NR4A3_-_102584183.24-all~e39m1	0.106302	0.325244	0.215773	-0.314593	0.135774	-0.0894094	-0.564713	-0.596431	-0.580572	0.195935	-0.0226098	0.0866626
Apoptosis+Cancer+Other_Cancer=PSMA1_-_14541762.22-all~e39m1	0.911209	-0.0119877	0.449611	-0.137078	-1.72917	-0.933121	-0.469414	-0.0856679	-0.277541	-0.298076	0.0606117	-0.118732
Apoptosis+Cancer+Other_Cancer=SENP1_-_48499541.22-ENST00000004980.5,ENST00000448372.1,ENST00000551330.1~e39m1	0.224848	0.231724	0.228286	1.60374	1.88449	1.74411	0.321632	-0.571188	-0.124778	-1.32432	-0.249605	-0.786964
Apoptosis+Cancer+Other_Cancer=SENP1_-_48499938.24-ENST00000549518.1~e39m1	-0.356854	-0.258958	-0.307906	-0.241946	-0.138799	-0.190372	-0.244839	0.495146	0.125154	-0.737612	-0.362199	-0.549905
Apoptosis+Cancer+Other_Cancer=SFPQ_+_35658618.23-all~e39m1	-1.51899	-2.0014	-1.76019	-1.76854	-2.58111	-2.17483	-2.15238	-1.64503	-1.8987	-0.928307	-0.656673	-0.79249
Apoptosis+Cancer+Other_Cancer=SMYD2_-_214454684.24-all~e39m1		-0.827956			-2.76401		0.0767429	-1.5901	-0.75668		0.721671
Apoptosis+Cancer+Other_Cancer=SP1_+_53773966.24-all~e39m1	-0.0843704	0.938516	0.427073	0.98785	0.0704131	0.529131	0.204409	-0.250058	-0.0228247	1.6318	0.194368	0.913082
Apoptosis+Cancer+Other_Cancer=SP1_-_53774110.24-all~e39m1	0.235257	-0.210991	0.0121329	-0.108076	0.128013	0.00996847	-0.281969	0.12917	-0.0763997	0.122795	0.40359	0.263192
Apoptosis+Cancer+Other_Cancer=THRAP3_-_36690135.24-all~e39m1		-0.0265094			0.794595		-0.0621537
Apoptosis+Cancer+Other_Cancer=TP53BP1_-_43802648.24-ENST00000263801.3~e39m1	-0.118707	0.0121874	-0.0532599	-0.166744	0.00219573	-0.0822744	0.0950041	0.303473	0.199238	-0.333912	0.17419	-0.0798608
Apoptosis+Cancer+Other_Cancer=TSC2_+_2097415.25-ENST00000219476.3~e39m1	-0.0972256	-0.0860673	-0.0916464	-0.275287	0.0202719	-0.127508	0.118052	-0.0258464	0.0461026	0.134094	0.257279	0.195686
Apoptosis+Cancer+Other_Cancer=UGT1A1_+_234580518.23-ENST00000609637.1~e39m1	-0.391784	0.18749	-0.102147	-0.141852	-0.399737	-0.270795	0.224681	0.00877488	0.116728	-0.149333	0.0993307	-0.025001
Drug_Targets+Kinase_Phosphatase=ATP5B_-_57039772.25-all~e39m1				2.25762			-3.59111
Drug_Targets+Kinase_Phosphatase=EFTUD1_+_82554982.24-all~e39m1								-1.38945
Drug_Targets+Kinase_Phosphatase=HK2_+_75061095.22-all~e39m1	0.379577	0.569181	0.474379	-3.05885	-3.04192	-3.05038	-2.48523	-2.83863	-2.66193	-3.31858	-3.06497	-3.19177
Drug_Targets+Kinase_Phosphatase=HK2_-_75061288.24-all~e39m1	0.628942	0.843367	0.736155	-2.88411	-3.17063	-3.02737	-2.74449	-2.61325	-2.67887	-3.04783	-2.91839	-2.98311
Drug_Targets+Kinase_Phosphatase=HK3_-_176326270.26-all~e39m1		-0.706637		0.774178				1.14935			-0.480288
Drug_Targets+Kinase_Phosphatase=HK3_-_176326327.24-all~e39m1	-0.638432			1.10638	0.875925	0.991153	1.78687	-1.05943	0.36372	-0.74901	-0.457544	-0.603277
Drug_Targets+Kinase_Phosphatase=HSD17B10_+_53461274.24-all~e39m1	-0.365471	-1.62315	-0.994308	1.15152	1.19086	1.17119	-1.45139	-1.06064	-1.25601	1.39223	3.20022	2.29622
Drug_Targets+Kinase_Phosphatase=HSD17B10_-_53461152.22-all~e39m1	-0.866475	-1.07143	-0.968953	0.312137	0.878464	0.5953	-0.607746	-2.46064	-1.53419	3.45271	1.27883	2.36577
Drug_Targets+Kinase_Phosphatase=HSD17B10_-_53461249.24-all~e39m1	-2.08065	-1.71665	-1.89865	0.211408	2.3866	1.29901	-0.419279	-0.708244	-0.563762	1.03767	3.23082	2.13424
Drug_Targets+Kinase_Phosphatase=MED1_-_37607464.24-all~e39m1	0.0381836	-0.73572	-0.348768	-1.79689	-0.739255	-1.26807	0.181743	0.128643	0.155193	-0.307517	1.6429	0.66769
Drug_Targets+Kinase_Phosphatase=NDUFA8_+_124921973.24-all~e39m1	-0.116092	-0.134976	-0.125534	1.14775	1.05945	1.1036	-0.448026	-0.182912	-0.315469	2.25711	3.10088	2.679
Drug_Targets+Kinase_Phosphatase=NEDD8-MDP1_-_24701368.23-all~e39m1	1.7883	1.94612	1.86721	-1.01889	-0.606422	-0.812654	-0.428246	0.753469	0.162612	-2.0841	-0.74442	-1.41426
Drug_Targets+Kinase_Phosphatase=NRBP1_-_27651543.23-ENST00000379852.3~e39m1	-0.151762	-1.52749	-0.839625	-0.946206	0.438365	-0.25392	-2.11609	-1.6023	-1.8592	-1.49175	-1.98733	-1.73954
Drug_Targets+Kinase_Phosphatase=PFKM_-_48513196.24-ENST00000359794.5~e39m1	-0.13722	0.217597	0.040188	0.152419	0.32152	0.236969	-0.658462	-0.468019	-0.56324	-0.137308	0.31247	0.0875808
Drug_Targets+Kinase_Phosphatase=PGD_+_10459169.22-all~e39m1	-0.403643	-2.18341	-1.29353	-1.27034	-0.169156	-0.719749	-4.04212	-2.78831	-3.41521	-1.41417	2.83757	0.711703
Drug_Targets+Kinase_Phosphatase=RIOK2_+_96518986.21-all~e39m1				0.986108
Drug_Targets+Kinase_Phosphatase=RPL8_-_146017783.24-all~e39m1	0.541259	0.501592	0.521425	0.121888	-0.553795	-0.215954	-0.194985	0.250992	0.0280037	-0.322076	-0.661003	-0.491539
Drug_Targets+Kinase_Phosphatase=TRRAP_-_98476108.22-ENST00000359863.4,ENST00000355540.3~e39m1	0.093042	0.0379129	0.0654774	-0.2087	-0.138785	-0.173742	0.37952	-0.107858	0.135831	-0.369732	-0.267587	-0.31866
Drug_Targets+Kinase_Phosphatase=UBA1_-_47053322.23-ENST00000335972.6~e39m1		-2.1637		-1.79991	0.718877	-0.540519	0.213587	1.39361	0.8036	-1.13727	-0.0990232	-0.618145
Drug_Targets+Kinase_Phosphatase=UGT1A9_+_234580518.23-all~e39m1	-0.391784	0.18749	-0.102147	-0.141852	-0.399737	-0.270795	0.224681	0.00877488	0.116728	-0.149333	0.0993307	-0.025001
Drug_Targets+Kinase_Phosphatase=VDAC1_+_133340407.23-ENST00000395044.3,ENST00000395047.2~e39m1	-0.196162	-1.11037	-0.653268	-1.03221	0.296399	-0.367908	-2.04856	-0.8034	-1.42598	-2.0015	-2.28543	-2.14347
Drug_Targets+Kinase_Phosphatase=VDAC1_-_133340379.24-ENST00000395044.3,ENST00000395047.2~e39m1	0.672542	0.262783	0.467663	-2.97876	-1.39422	-2.18649	-0.738874	-0.289569	-0.514221	-0.902591	-2.08204	-1.49232
Drug_Targets+Kinase_Phosphatase=VDAC3_-_42249492.24-all~e39m1								-0.782766
Gene_Expression=DDX27_+_47836124.21-all~e39m1	0.746034	0.264546	0.50529	-2.53176	-1.86999	-2.20088	-0.912271	1.33086	0.209292	-2.1239	-1.01363	-1.56877
Gene_Expression=EIF2B3_-_45452050.21-all~e39m1	-1.80045	-1.05427	-1.42736	-0.607703	-0.452945	-0.530324	-0.933127	-0.337556	-0.635342	-1.09099	0.193033	-0.448981
Gene_Expression=EXOSC8_-_37574976.24-all~e39m1				-0.604853			-2.31932			-0.918754
Gene_Expression=LEO1_+_52263929.23-all~e39m1	0.128937	0.424377	0.276657	-0.196617	0.320296	0.0618392	-0.851574	-0.385976	-0.618775	-0.381396	-0.38803	-0.384713
Gene_Expression=TRNAU1AP_-_28879658.23-all~e39m1	-1.04247	-0.261768	-0.65212	-1.32744	-0.466307	-0.896874	0.0456406	-0.17066	-0.0625098	-1.53806	-1.42977	-1.48392
Membrane_Proteins=TMEM261_-_7799800.22-all~e39m1	-0.690829	-1.30117	-0.996	0.949394	1.55427	1.25183	-0.326993	-0.213248	-0.270121	2.98934	3.13678	3.06306
Stress_Proteostasis=CENPP_+_95087933.23-all~e39m1	0.0130353	0.344238	0.178637	-0.318831	1.06615	0.37366	-0.252521	-1.97765	-1.11508	-0.543375	-1.7624	-1.15289
Stress_Proteostasis=GNAQ_-_80646388.28-all~e39m1	-0.141132	-0.950332	-0.545732	-1.13398	0.439685	-0.347148	-0.376502	0.630363	0.12693	-0.394221	-0.0728736	-0.233547
Stress_Proteostasis=NEDD8_+_24701514.24-all~e39m1	-0.0651015	0.746829	0.340864	-2.78076	-1.53271	-2.15673	-0.916192	0.105392	-0.4054	-1.84159	0.468026	-0.686782
Stress_Proteostasis=PITRM1_+_3214891.22-all~e39m1	-1.11161	-1.85378	-1.48269	0.242398	0.471929	0.357163	-0.94914	-1.36492	-1.15703	-0.0515998	0.265641	0.107021
Stress_Proteostasis=UFM1_-_38924048.25-all~e39m1	-0.200395	-0.0264739	-0.113434	-1.0477	-1.24154	-1.14462	-0.027524	-0.0387369	-0.0331304	-0.889882	-0.863413	-0.876648
Trafficking+Mitochondria+Motility=AGPS_-_178257511.24-all~e39m1	-0.380234	-0.392393	-0.386314	-1.04159	-0.162941	-0.602267	0.669251	-0.453906	0.107672	-0.187272	-0.379579	-0.283425
Trafficking+Mitochondria+Motility=AGPS_-_178257644.24-all~e39m1	0.264152	-0.0784102	0.0928709	-0.737919	-0.751654	-0.744786	0.078036	0.487247	0.282642	0.0124664	-0.0851293	-0.0363315
Trafficking+Mitochondria+Motility=APOL2_+_36635699.27-all~e20m1	-0.629987	-0.704829	-0.667408	-1.81194	1.79099	-0.0104766	-0.614998	0.0477347	-0.283632	0.311262	-0.257659	0.0268015
Trafficking+Mitochondria+Motility=ATP5E_+_57607169.25-all~e39m1	0.489747	-0.178002	0.155873	-0.322362	-0.0393047	-0.180833	0.166931	0.411313	0.289122	-0.112958	-0.154812	-0.133885
Trafficking+Mitochondria+Motility=ATP5E_+_57607208.23-all~e39m1	0.345506	0.613988	0.479747	-0.262466	0.169468	-0.0464989	-0.138359	0.394665	0.128153	-0.349791	-0.630868	-0.490329
Trafficking+Mitochondria+Motility=ATP5E_-_57607267.25-all~e39m1	-0.272528	0.177452	-0.0475381	-0.0394346	-0.248954	-0.144194	0.0547191	-0.0251912	0.014764	0.589471	0.0878056	0.338638
Trafficking+Mitochondria+Motility=ATP5SL_+_41945774.24-all~e39m1	-0.592296	-0.750368	-0.671332	1.39076	1.79361	1.59219	-0.573099	-0.10877	-0.340934	1.44759	1.99512	1.72136
Trafficking+Mitochondria+Motility=BTF3_+_72794288.22-all~e39m1		-0.433874		-0.409054	-0.898304	-0.653679		1.2844
Trafficking+Mitochondria+Motility=BTF3_+_72794353.24-all~e39m1	0.892367	-0.420208	0.236079	-1.1617	1.0201	-0.0708001	0.551583	0.351867	0.451725	0.167764	-0.0236394	0.0720622
Trafficking+Mitochondria+Motility=BTF3_+_72794353.24-all~e39m1	0.892367	-0.420208	0.236079	-1.1617	1.0201	-0.0708001	0.551583	0.351867	0.451725	0.167764	-0.0236394	0.0720622
Trafficking+Mitochondria+Motility=BTF3_-_72794461.24-all~e39m1	-0.849413			-0.69425			-1.03369	-0.955377	-0.994535	1.01261
Trafficking+Mitochondria+Motility=BTF3_-_72794519.24-all~e39m1	-0.254904	0.497759	0.121428	-1.3328	-0.176942	-0.754872	0.475611	0.815733	0.645672	-0.441607	-1.30704	-0.874325
Trafficking+Mitochondria+Motility=BTF3_-_72794519.24-all~e39m1	-0.254904	0.497759	0.121428	-1.3328	-0.176942	-0.754872	0.475611	0.815733	0.645672	-0.441607	-1.30704	-0.874325
Trafficking+Mitochondria+Motility=C14orf2_+_104387796.23-ENST00000286953.3,ENST00000557040.1~e39m1	0.901809	-1.67719	-0.387692	-0.8396	0.819563	-0.0100187	0.368861	-0.994946	-0.313042	-1.54981	0.0116331	-0.769089
Trafficking+Mitochondria+Motility=C14orf2_+_104387796.23-ENST00000286953.3,ENST00000557040.1~e39m1	0.901809	-1.67719	-0.387692	-0.8396	0.819563	-0.0100187	0.368861	-0.994946	-0.313042	-1.54981	0.0116331	-0.769089
Trafficking+Mitochondria+Motility=C14orf2_+_104387805.23-ENST00000286953.3,ENST00000557040.1~e39m1	-1.40135	-2.25577	-1.82856	0.974412	-0.751212	0.1116	-0.746046	-1.30767	-1.02686	0.176367	0.676265	0.426316
Trafficking+Mitochondria+Motility=C14orf2_+_104387805.23-ENST00000286953.3,ENST00000557040.1~e39m1	-1.40135	-2.25577	-1.82856	0.974412	-0.751212	0.1116	-0.746046	-1.30767	-1.02686	0.176367	0.676265	0.426316
Trafficking+Mitochondria+Motility=C14orf2_+_104387805.23-ENST00000286953.3,ENST00000557040.1~e39m1	-1.40135	-2.25577	-1.82856	0.974412	-0.751212	0.1116	-0.746046	-1.30767	-1.02686	0.176367	0.676265	0.426316
Trafficking+Mitochondria+Motility=C14orf2_-_104387635.24-ENST00000286953.3,ENST00000557040.1~e39m1	-1.66884	-2.1842	-1.92652	0.383069	0.261899	0.322484	-0.849632	-0.897484	-0.873558	1.30484	1.45403	1.37944
Trafficking+Mitochondria+Motility=C14orf2_-_104387635.24-ENST00000286953.3,ENST00000557040.1~e39m1	-1.66884	-2.1842	-1.92652	0.383069	0.261899	0.322484	-0.849632	-0.897484	-0.873558	1.30484	1.45403	1.37944
Trafficking+Mitochondria+Motility=C1QBP_+_5342228.24-all~e39m1	-0.643801	-0.834775	-0.739288	0.360221	0.347446	0.353833	-0.255602	-0.78813	-0.521866	0.608925	1.08486	0.846892
Trafficking+Mitochondria+Motility=C1QBP_-_5342238.24-all~e39m1	-0.515121	-0.466798	-0.490959	-0.0786112	0.183075	0.0522317	-0.038966	-0.0881801	-0.0635731	-0.0916345	0.751477	0.329921
Trafficking+Mitochondria+Motility=CD3EAP_-_45910113.22-ENST00000589804.1~e39m1	-0.281605	-0.960525	-0.621065	-0.339222	-0.28922	-0.314221	-0.558084	-0.652793	-0.605438	-0.487446	-0.365889	-0.426668
Trafficking+Mitochondria+Motility=CHCHD1_+_75541877.24-all~e39m1	-0.070294	-0.33959	-0.204942	0.240603	1.15476	0.697682	0.0548774	-0.0961158	-0.0206192	1.08727	1.09183	1.08955
Trafficking+Mitochondria+Motility=CHCHD1_+_75541877.24-all~e39m1	-0.070294	-0.33959	-0.204942	0.240603	1.15476	0.697682	0.0548774	-0.0961158	-0.0206192	1.08727	1.09183	1.08955
Trafficking+Mitochondria+Motility=CHCHD1_+_75541877.24-all~e39m1	-0.070294	-0.33959	-0.204942	0.240603	1.15476	0.697682	0.0548774	-0.0961158	-0.0206192	1.08727	1.09183	1.08955
Trafficking+Mitochondria+Motility=CHCHD1_+_75541887.23-all~e39m1	-0.482914	-0.245041	-0.363978	0.0487328	0.296417	0.172575	0.0409599	0.256768	0.148864	0.3458	0.450221	0.398011
Trafficking+Mitochondria+Motility=CHCHD1_+_75541887.23-all~e39m1	-0.482914	-0.245041	-0.363978	0.0487328	0.296417	0.172575	0.0409599	0.256768	0.148864	0.3458	0.450221	0.398011
Trafficking+Mitochondria+Motility=CHCHD2_+_56174001.24-all~e39m1	-0.94423	1.31337	0.184568	0.77591			-0.849994	0.331454	-0.25927	1.28107	-0.272345	0.504362
Trafficking+Mitochondria+Motility=CHCHD2_+_56174239.24-all~e39m1	0.0494716	-0.18473	-0.0676294	-0.498689	-0.403112	-0.450901	0.0915667	0.260509	0.176038	-0.143452	-0.0447885	-0.09412
Trafficking+Mitochondria+Motility=CHCHD4_+_14166114.24-all~e39m1	-0.676829	-1.13361	-0.905222	0.221101	-0.592666	-0.185782	-0.90654	-0.327713	-0.617127	-0.0501739	0.344519	0.147173
Trafficking+Mitochondria+Motility=CHCHD4_+_14166114.24-all~e39m1	-0.676829	-1.13361	-0.905222	0.221101	-0.592666	-0.185782	-0.90654	-0.327713	-0.617127	-0.0501739	0.344519	0.147173
Trafficking+Mitochondria+Motility=CHCHD4_+_14166114.24-all~e39m1	-0.676829	-1.13361	-0.905222	0.221101	-0.592666	-0.185782	-0.90654	-0.327713	-0.617127	-0.0501739	0.344519	0.147173
Trafficking+Mitochondria+Motility=CISD3_-_36886618.24-all~e39m1	-0.268089	0.140771	-0.0636592	-0.0819742	-0.0643617	-0.0731679	0.194163	0.28407	0.239117	0.288471	0.500905	0.394688
Trafficking+Mitochondria+Motility=CISD3_-_36886774.24-all~e39m1	-0.0255579	0.151427	0.0629346	-0.400083	-0.103191	-0.251637	0.436386	0.329514	0.38295	-0.802786	0.10373	-0.349528
Trafficking+Mitochondria+Motility=CMC1_-_28283333.24-all~e39m1	-0.409277	0.0219815	-0.193648	0.393943	0.248067	0.321005	0.0235079	0.33556	0.179534	0.193384	0.24509	0.219237
Trafficking+Mitochondria+Motility=COQ10B_-_198318300.24-all~e39m1		-0.0578891					-0.500279			1.39613	0.7915	1.09382
Trafficking+Mitochondria+Motility=COQ2_-_84205804.22-all~e39m1	0.163946	-0.165311	-0.000682602	0.834163	1.26371	1.04894	-0.0224083	0.564812	0.271202	0.548411	0.979985	0.764198
Trafficking+Mitochondria+Motility=COQ2_-_84205900.24-all~e39m1	0.451839	-0.420238	0.0158004	0.480836	1.268	0.87442	-2.19024	-0.68947	-1.43986	0.249551	1.91193	1.08074
Trafficking+Mitochondria+Motility=COQ2_-_84205900.24-all~e39m1	0.451839	-0.420238	0.0158004	0.480836	1.268	0.87442	-2.19024	-0.68947	-1.43986	0.249551	1.91193	1.08074
Trafficking+Mitochondria+Motility=COQ5_+_120966978.23-all~e39m1	1.5678	0.189809	0.878805	-0.512192	-1.35555	-0.933869	0.421424	-0.681769	-0.130172
Trafficking+Mitochondria+Motility=COX10_+_13973027.23-all~e39m1	-0.255492	-0.223173	-0.239333	0.778209	0.714695	0.746452	0.227259	0.114609	0.170934	1.06609	1.00835	1.03722
Trafficking+Mitochondria+Motility=COX10_-_13972904.23-all~e39m1	-0.0263373	-0.152962	-0.0896497	0.0159073	0.666384	0.341146	-0.390039	0.420207	0.0150844	0.329426	0.152866	0.241146
Trafficking+Mitochondria+Motility=COX11_+_53045845.24-all~e39m1	-0.485188	-0.455858	-0.470523	-0.0233621	1.88443	0.930532	-0.195955	0.623386	0.213715	2.03643	1.43372	1.73507
Trafficking+Mitochondria+Motility=COX11_+_53045854.24-all~e39m1	-0.0728237	0.228347	0.0777617	0.271116	0.409393	0.340254	-0.689545	0.030811	-0.329367	-0.371151	0.766632	0.197741
Trafficking+Mitochondria+Motility=COX11_+_53045926.25-all~e39m1		0.767259		0.687735			-1.48951	0.119137	-0.685185	2.07761	0.666497	1.37205
Trafficking+Mitochondria+Motility=COX11_-_53045988.24-all~e39m1	-0.567997	-0.411587	-0.489792	0.586801	2.05163	1.31921	-0.276423	0.367393	0.0454851	1.45522	1.81066	1.63294
Trafficking+Mitochondria+Motility=COX16_+_70826202.24-all~e39m1	-0.1518	-0.369975	-0.260888	0.914878	1.27205	1.09346	0.442615	0.0341644	0.23839	1.73956	1.34117	1.54037
Trafficking+Mitochondria+Motility=COX16_+_70826332.23-all~e39m1	0.325794	-0.896859	-0.285533	0.608383	0.561761	0.585072	1.58258	-0.331746	0.625419		1.11609
Trafficking+Mitochondria+Motility=COX16_-_70826211.24-all~e39m1	-0.239991	-0.420415	-0.330203	0.0729705	0.384496	0.228733	-0.00947494	0.0785344	0.0345298	0.539978	0.817802	0.67889
Trafficking+Mitochondria+Motility=COX17_+_119396028.25-all~e39m1	-0.25009	0.0762723	-0.0869088	0.566045	0.979817	0.772931	0.0598644	0.285808	0.172836	1.47676	1.06056	1.26866
Trafficking+Mitochondria+Motility=COX18_+_73935397.24-all~e39m1	-0.219073	-0.321139	-0.270106	0.752916	0.928041	0.840478	0.384712	0.424623	0.404667	1.32891	1.81314	1.57102
Trafficking+Mitochondria+Motility=COX18_+_73935406.24-all~e39m1	-0.543343	-0.299787	-0.421565	0.137531	0.966638	0.552084	0.671888	-0.49068	0.090604	1.18655	1.94838	1.56746
Trafficking+Mitochondria+Motility=CYP20A1_+_204103710.24-all~e39m1	-0.100333	0.169565	0.0346159	-0.39291	0.726795	0.166942	-0.27416	-0.371429	-0.322794	0.153599	0.566361	0.35998
Trafficking+Mitochondria+Motility=DENND1A_+_126692343.24-all~e39m1	0.317716	-0.0932354	0.11224	0.111914	-0.710002	-0.299044	-0.215788	-0.525259	-0.370523	-0.937433	0.0404466	-0.448493
Trafficking+Mitochondria+Motility=ELAC2_+_12921318.24-all~e39m1	-0.615443	-0.811821	-0.713632	0.411981	0.416296	0.414139	-0.0932201	-0.462324	-0.277772	0.780162	0.845093	0.812628
Trafficking+Mitochondria+Motility=ENKD1_-_67700499.24-all~e39m1	-0.556725	0.192508	-0.182108	-0.468204	-0.210896	-0.33955	0.285974	0.140969	0.213472	-0.178172	0.16046	-0.00885621
Trafficking+Mitochondria+Motility=ERAL1_-_27182251.23-all~e39m1	-0.631374	-0.886817	-0.759095	0.702201	0.83267	0.767435	-0.500386	-0.345696	-0.423041	1.86538	1.5017	1.68354
Trafficking+Mitochondria+Motility=FABP9_+_82373739.27-all~e39m1	-0.671237	-0.246054	-0.458645	-0.439615	-0.657522	-0.548568	0.949023	1.53607	1.24254	0.126617	1.1222	0.624407
Trafficking+Mitochondria+Motility=FAM162A_-_122103162.24-all~e39m1	0.044994	0.154877	0.0999357	0.0135128	0.157461	0.0854866	0.546502	0.0577271	0.302115	-0.242311	0.455943	0.106816
Trafficking+Mitochondria+Motility=FASTKD2_+_207630295.26-all~e39m1	0.256698	-1.00865	-0.375976	-0.331304	0.704664	0.18668	0.551051	0.541805	0.546428	0.387965	-0.564369	-0.0882021
Trafficking+Mitochondria+Motility=FASTKD2_-_207630363.23-all~e39m1	-0.66318	-1.06808	-0.86563	1.17335	0.953256	1.0633	-0.213238	-0.579691	-0.396465	1.58916	1.61468	1.60192
Trafficking+Mitochondria+Motility=FASTKD5_+_3140441.22-all~e39m1	-0.252855	-0.233893	-0.243374	0.256594	0.828597	0.542596	0.455275	0.34546	0.400368	0.577769	1.42588	1.00182
Trafficking+Mitochondria+Motility=FIS1_+_100888122.23-all~e39m1	0.541177	-1.02844	-0.24363	0.0884352	-0.00863465	0.0399003	0.0209757	-0.416179	-0.197601	-0.0854638	0.36517	0.139853
Trafficking+Mitochondria+Motility=FIS1_+_100888172.23-all~e39m1		0.91388		0.932347	-0.330037	0.301155	-0.0968453	-0.81904	-0.457943	1.13097	-0.132091	0.499438
Trafficking+Mitochondria+Motility=GNPAT_-_231376974.23-all~e39m1	0.24951	0.197909	0.223709	-1.24603	-0.681704	-0.963869	-0.694703	-0.840641	-0.767672	-0.24574	-0.548647	-0.397194
Trafficking+Mitochondria+Motility=GNPAT_-_231376974.23-all~e39m1	0.24951	0.197909	0.223709	-1.24603	-0.681704	-0.963869	-0.694703	-0.840641	-0.767672	-0.24574	-0.548647	-0.397194
Trafficking+Mitochondria+Motility=GRSF1_+_71705419.23-all~e39m1	-0.383995	-0.784958	-0.584477	0.887837	1.1619	1.02487	-0.200325	-0.59832	-0.399323	1.57657	2.5103	2.04344
Trafficking+Mitochondria+Motility=GRSF1_-_71705555.23-all~e39m1	-0.422475	-1.21962	-0.821047	1.1344	1.50482	1.31961	-0.389063	-0.526112	-0.457588	1.64388	2.37807	2.01098
Trafficking+Mitochondria+Motility=GRSF1_-_71705555.23-all~e39m1	-0.422475	-1.21962	-0.821047	1.1344	1.50482	1.31961	-0.389063	-0.526112	-0.457588	1.64388	2.37807	2.01098
Trafficking+Mitochondria+Motility=HSD17B12_-_43702309.23-all~e39m1	-1.06358	-0.525555	-0.79457	0.365853	-0.164367	0.100743	-1.01065	-0.245284	-0.627967	0.530961	1.6742	1.10258
Trafficking+Mitochondria+Motility=HSD17B12_-_43702402.23-all~e39m1	-0.671336	-1.52192	-1.09663	0.298834	0.916437	0.607636	-0.716562	-0.0994837	-0.408023	0.317336	0.972097	0.644716
Trafficking+Mitochondria+Motility=ICT1_+_73008752.24-all~e39m1		-0.719956			-0.0859282		-0.841798	-0.154097	-0.497948	2.0323	0.194176	1.11324
Trafficking+Mitochondria+Motility=ICT1_+_73008845.24-all~e39m1	0.511989	-1.0522	-0.270107		0.0253418		-0.491167	0.0571447	-0.217011		2.79079
Trafficking+Mitochondria+Motility=IMMT_-_86422566.24-ENST00000449247.2,ENST00000442664.2~e39m1	-1.67141	-0.9032	-1.2873	1.17533	2.05057	1.61295	0.254432	-1.20168	-0.473624		-0.0235117
Trafficking+Mitochondria+Motility=IMMT_-_86422566.24-ENST00000449247.2,ENST00000442664.2~e39m1	-1.67141	-0.9032	-1.2873	1.17533	2.05057	1.61295	0.254432	-1.20168	-0.473624		-0.0235117
Trafficking+Mitochondria+Motility=ISCA1_+_88897227.24-all~e39m1	-0.370375	-0.23624	-0.303308	0.100211	0.739633	0.419922	-0.469042	-0.237265	-0.353154	0.716044	0.782388	0.749216
Trafficking+Mitochondria+Motility=ISCA1_-_88897181.23-all~e39m1	0.156334	-0.493347	-0.168507	0.881505	1.30541	1.09346	-0.414103	0.12332	-0.145391	1.95954	2.21799	2.08876
Trafficking+Mitochondria+Motility=ISCA2_+_74960428.23-all~e39m1	-0.0343931	-0.347022	-0.190708	1.62397	1.83574	1.72986	-0.82783	-0.480896	-0.654363	1.81165	2.42321	2.11743
Trafficking+Mitochondria+Motility=ISCA2_+_74960428.23-all~e39m1	-0.0343931	-0.347022	-0.190708	1.62397	1.83574	1.72986	-0.82783	-0.480896	-0.654363	1.81165	2.42321	2.11743
Trafficking+Mitochondria+Motility=KPNB1_+_45727465.24-all~e39m1		-0.845076		-1.10415			-0.880267			-1.29533	0.849824	-0.222751
Trafficking+Mitochondria+Motility=KPNB1_-_45727376.24-all~e39m1	-0.0982114	0.438621	0.170205	-0.0819257	-0.0385554	-0.0602406	-0.361029	0.686735	0.162853	-0.0937573	0.27647	0.0913565
Trafficking+Mitochondria+Motility=MALSU1_-_23338974.24-all~e39m1	-1.04295	-1.38693	-1.21494	0.49201	1.59538	1.0437	-0.733259	-0.40084	-0.56705	2.42428	2.31938	2.37183
Trafficking+Mitochondria+Motility=MALSU1_-_23338984.23-all~e39m1	-1.64342	-2.157	-1.90021	0.645203	0.948997	0.7971	-1.12908	-1.10804	-1.11856	1.96558	1.63899	1.80228
Trafficking+Mitochondria+Motility=METTL17_-_21458124.24-all~e39m1		-0.857945		1.93304			0.939877	-0.540553	0.199662		2.82734
Trafficking+Mitochondria+Motility=METTL17_-_21458210.24-all~e39m1	1.06023	-1.36047	-0.150119	-0.399687	1.39568	0.497998	0.944161	0.142761	0.543461	-0.000784864	0.480558	0.239887
Trafficking+Mitochondria+Motility=MIEF1_-_39898405.23-all~e39m1	-0.274123	-0.805831	-0.539977	0.586241	0.902122	0.744181	-0.0236182	0.0317353	0.00405855	1.38335	1.2735	1.32842
Trafficking+Mitochondria+Motility=MINOS1_+_19923687.23-all~e39m1	-1.09694	-0.709855	-0.903399	0.318234	-0.363691	-0.0227285	0.0216633	-0.43674	-0.207538	0.423239	0.273926	0.348583
Trafficking+Mitochondria+Motility=MPP6_-_24613248.25-all~e39m1	0.525515	0.89611	0.710813	0.927297	0.74471	0.836004	0.284497	0.330783	0.30764	1.06176	0.797729	0.929746
Trafficking+Mitochondria+Motility=MRPL10_+_45908879.24-all~e39m1	-0.562336	-1.52171	-1.04202	0.230028	1.77139	1.00071	-0.83454	-0.672522	-0.753531	0.969756	1.45857	1.21416
Trafficking+Mitochondria+Motility=MRPL10_-_45908806.24-all~e39m1		-0.97569		1.66631			-0.719158	-0.640192	-0.679675
Trafficking+Mitochondria+Motility=MRPL11_-_66206281.24-all~e39m1	-1.09787	-0.700029	-0.898952	0.509894	1.18916	0.849527	-0.00867188	-0.0206748	-0.0146733	0.200444	0.94599	0.573217
Trafficking+Mitochondria+Motility=MRPL12_+_79670446.23-all~e39m1	-0.790059	-1.09625	-0.943155	0.475165	0.977637	0.726401	-0.516229	-0.525533	-0.520881	1.86063	1.0777	1.46916
Trafficking+Mitochondria+Motility=MRPL12_+_79670494.24-all~e39m1	-1.02993	-0.826131	-0.928028	2.48975			-1.28162	0.142408	-0.569607	1.00511	0.258922	0.632015
Trafficking+Mitochondria+Motility=MRPL12_-_79670497.24-all~e39m1	-0.242248	0.543566	0.150659	-1.64042	2.65214	0.50586	-1.17699	-0.36124	-0.769115	0.319059	1.73658	1.02782
Trafficking+Mitochondria+Motility=MRPL22_-_154320703.22-all~e39m1	-1.77886	-2.41678	-2.09782	1.01969	1.09063	1.05516	-1.81072	-0.432775	-1.12175	1.48134	0.822434	1.15189
Trafficking+Mitochondria+Motility=MRPL33_+_27994796.23-all~e39m1	-2.90494	-1.23288	-2.06891	0.46252	2.0241	1.24331	-1.07087	-1.02963	-1.05025	1.22985	3.626	2.42793
Trafficking+Mitochondria+Motility=MRPL33_-_27994633.24-all~e39m1	-0.16264	-1.16575	-0.664196	-0.247578	-1.35567	-0.801625	0.157683	-0.867319	-0.354818	1.54398	1.75302	1.6485
Trafficking+Mitochondria+Motility=MRPL3_+_131221564.24-all~e39m1	-1.01791	-1.2545	-1.1362	1.09029	2.62462	1.85746	-1.41388	0.0426199	-0.68563	1.48185	2.28468	1.88326
Trafficking+Mitochondria+Motility=MRPL3_+_131221564.24-all~e39m1	-1.01791	-1.2545	-1.1362	1.09029	2.62462	1.85746	-1.41388	0.0426199	-0.68563	1.48185	2.28468	1.88326
Trafficking+Mitochondria+Motility=MRPS14_+_174992406.24-all~e39m1	-0.624952	-0.961212	-0.793082	0.433528	0.413875	0.423702	-0.183484	-0.256409	-0.219946	0.489916	1.30303	0.896475
Trafficking+Mitochondria+Motility=MRPS16_-_75012231.23-all~e39m1	-0.80696	-0.771292	-0.789126	-1.79057	1.44109	-0.174742	-0.516312	-0.866021	-0.691167	2.42509	-0.187508	1.11879
Trafficking+Mitochondria+Motility=MRPS17_-_56019674.24-all~e39m1	-0.172848	-0.0765079	-0.124678	-0.374682	-0.507724	-0.441203	-0.192995	0.35471	0.0808573	0.0477394	0.776263	0.412001
Trafficking+Mitochondria+Motility=MRPS22_-_139062922.23-ENST00000310776.4,ENST00000465056.1~e39m1	-1.1003	-1.18941	-1.14486	0.609934	1.18751	0.898723	-0.968195	-0.413174	-0.690684	1.70289	1.49899	1.60094
Trafficking+Mitochondria+Motility=MRPS22_-_139063101.24-ENST00000310776.4,ENST00000465056.1~e39m1	-0.177434	-0.250344	-0.213889	0.438875	0.636964	0.53792	0.153863	0.365504	0.259683	0.65255	0.839592	0.746071
Trafficking+Mitochondria+Motility=MTERFD1_+_97273772.23-all~e39m1	-1.15763	-1.36492	-1.26127	0.592536	1.24265	0.917592	-0.633906	-1.20585	-0.919878	1.2694	1.71998	1.49469
Trafficking+Mitochondria+Motility=MTERFD1_-_97273755.24-all~e39m1	-0.577424	-1.08698	-0.832202	1.05106	0.986846	1.01895	-0.94892	-0.368848	-0.658884	1.11502	1.89099	1.50301
Trafficking+Mitochondria+Motility=MTG1_+_135207656.23-all~e39m1		-2.89192		-0.342689	1.21516	0.436235	-0.163196	-0.958229	-0.560712		1.70093
Trafficking+Mitochondria+Motility=MTIF2_+_55496269.24-all~e39m1	-0.405379	-0.400896	-0.403137	0.457556	0.914523	0.686039	-0.140292	-0.0390002	-0.0896463	0.250873	1.39071	0.820794
Trafficking+Mitochondria+Motility=MTIF2_-_55496148.24-all~e39m1	-0.449989	-0.218183	-0.334086	-0.0797586	0.427085	0.173663	-0.0972904	0.117043	0.00987639	0.162612	0.0515296	0.107071
Trafficking+Mitochondria+Motility=MTIF2_-_55496360.24-all~e39m1	-0.0204097	-0.126712	-0.0735606	-0.249541	0.411185	0.0808221	0.0544414	0.22011	0.137276	0.259966	0.288254	0.27411
Trafficking+Mitochondria+Motility=MTPAP_+_30638046.24-all~e39m1	-1.93001	-0.555781	-1.2429	0.406601	1.95358	1.18009	-1.14612	-1.65297	-1.39954	0.177413	1.01509	0.596252
Trafficking+Mitochondria+Motility=MTPAP_+_30638061.22-all~e39m1	-1.55797	-0.447235	-1.0026	-0.112232	1.52631	0.707038	-1.47579	-1.53038	-1.50308	1.14328	-0.20374	0.469771
Trafficking+Mitochondria+Motility=MTPAP_+_30638061.22-all~e39m1	-1.55797	-0.447235	-1.0026	-0.112232	1.52631	0.707038	-1.47579	-1.53038	-1.50308	1.14328	-0.20374	0.469771
Trafficking+Mitochondria+Motility=MTRF1L_+_153323799.23-all~e39m1		-1.64421					0.282804
Trafficking+Mitochondria+Motility=MTRF1L_+_153323814.23-all~e39m1	0.344196	-1.0454	-0.3506	1.07835	0.242511	0.660428	0.992894	-1.29159	-0.14935	0.50332
Trafficking+Mitochondria+Motility=NDUFAF1_+_41694528.24-all~e39m1	0.0266468	0.276495	0.151571	-0.455216	-0.367997	-0.411607	0.121349	0.516797	0.319073	0.470555	0.735452	0.603004
Trafficking+Mitochondria+Motility=NDUFAF1_+_41694646.23-all~e39m1	-1.13385	0.00199724	-0.565927	0.390836	1.66678	1.02881	-0.562081	-0.407716	-0.484898	1.13325	1.89553	1.51439
Trafficking+Mitochondria+Motility=NDUFAF1_+_41694664.24-all~e39m1	-0.337078	0.559396	0.111159	0.0131755	-1.86956	-0.928193	0.16958	1.04413	0.606856	-0.0690945	-0.976437	-0.522766
Trafficking+Mitochondria+Motility=NDUFAF1_-_41694559.24-all~e39m1	0.167894	-0.261767	-0.0469364	-0.334939	0.7328	0.19893	-0.0332365	-0.0145048	-0.0238706	-0.244122	-0.0357015	-0.139912
Trafficking+Mitochondria+Motility=NDUFAF3_+_49058456.23-all~e39m1	0.117244	0.64201	0.379627	-0.809332	0.173358	-0.317987	0.735995	-0.662651	0.036672	0.597434	-0.102734	0.24735
Trafficking+Mitochondria+Motility=NDUFAF3_+_49058472.24-all~e39m1	0.622456	0.913937	0.768196	0.24765	0.408016	0.327833	-0.643203	-0.430482	-0.536842	-0.333918	-0.335264	-0.334591
Trafficking+Mitochondria+Motility=NDUFAF3_+_49058496.24-all~e39m1	-0.640713	0.419179	-0.110767	0.00508405	0.0360113	0.0205477	0.574716	0.249145	0.41193	-0.291396	-0.230817	-0.261107
Trafficking+Mitochondria+Motility=NDUFAF3_+_49058707.24-all~e39m1	-0.244695	-0.0845543	-0.164624	-0.429366	0.14342	-0.142973	0.076198	0.231025	0.153611	0.394094	1.29496	0.844527
Trafficking+Mitochondria+Motility=NDUFAF4_+_97345647.24-all~e39m1	-0.12729	-0.176765	-0.152028	0.140109	-0.506266	-0.183079	0.055478	-0.11943	-0.031976	-0.145025	0.354483	0.104729
Trafficking+Mitochondria+Motility=NDUFAF4_+_97345654.24-all~e39m1	-0.125219	0.00810353	-0.0585576	0.239625	-0.101474	0.0690758	0.223467	0.219632	0.221549	0.362679	0.762092	0.562386
Trafficking+Mitochondria+Motility=NDUFAF4_+_97345781.22-all~e39m1	-0.110483	0.045436	-0.0325237	-0.128544	-0.690902	-0.409723	-0.262403	0.462216	0.0999066	-0.518278	1.00326	0.242493
Trafficking+Mitochondria+Motility=NDUFAF4_-_97345717.23-all~e39m1	-0.276643	-0.122801	-0.199722	-0.206213	-0.0634731	-0.134843	-0.0402974	0.32875	0.144226	-0.00134748	0.699556	0.349104
Trafficking+Mitochondria+Motility=NDUFAF5_+_13765588.23-all~e39m1	-1.7213	-1.30555	-1.51342	-0.305163	-0.217244	-0.261204	-0.125022	-0.395715	-0.260369	-1.49565	-0.984939	-1.2403
Trafficking+Mitochondria+Motility=NDUFAF5_-_13765762.24-all~e39m1	-0.321173	-0.507373	-0.414273	1.08184	-0.292714	0.394565	-0.161945	-0.861583	-0.511764	0.0484598	1.49729	0.772876
Trafficking+Mitochondria+Motility=NDUFAF5_-_13765768.24-all~e39m1	-0.205368	-0.834907	-0.520138	0.10068	-0.96792	-0.43362	-0.238758	-0.0535816	-0.14617	0.275866	-0.0138594	0.131003
Trafficking+Mitochondria+Motility=NOA1_-_57844978.23-all~e39m1	0.476602	0.302492	0.389547	0.381444	0.316156	0.3488	0.399378	0.392549	0.395964	-0.748336	-0.0376634	-0.393
Trafficking+Mitochondria+Motility=NOA1_-_57845032.22-all~e39m1	-0.156237	0.453993	0.148878	-0.502749	0.225458	-0.138646	-0.100147	0.237038	0.0684457	0.201962	0.342256	0.272109
Trafficking+Mitochondria+Motility=OXA1L_+_23236076.24-all~e39m1	-0.480975	0.173702	-0.153636	-0.639899	-0.202351	-0.421125	0.576814	-1.54071	-0.481947	-0.591454	0.436485	-0.0774846
Trafficking+Mitochondria+Motility=OXA1L_-_23235972.23-all~e39m1	-0.429137	-0.253032	-0.341084	0.483771	0.281638	0.382705	0.690593	0.8662	0.778397		1.72954
Trafficking+Mitochondria+Motility=OXA1L_-_23236169.22-all~e39m1	-0.40985	-1.07351	-0.74168	-0.0415003	1.02301	0.490754	-0.339542	-0.552957	-0.44625	1.05808	1.15288	1.10548
Trafficking+Mitochondria+Motility=PAF1_+_39881570.24-all~e39m1	-0.91711			1.00898	0.767149	0.888063	1.35616	0.516086	0.936121		1.54794
Trafficking+Mitochondria+Motility=PAF1_-_39881821.23-all~e39m1	0.192292	-0.157414	0.0174391	-0.488006	-0.21045	-0.349228	-0.49295	-0.335456	-0.414203	-0.337794	0.323045	-0.00737416
Trafficking+Mitochondria+Motility=PAF1_-_39881843.23-all~e39m1				-0.17241			1.68644	0.164468	0.925456	0.289054	0.967942	0.628498
Trafficking+Mitochondria+Motility=PDHX_-_34938158.23-all~e39m1	-0.112584	0.188779	0.0380975	-0.217384	-0.116387	-0.166886	0.135869	0.183651	0.15976	-0.198906	-0.0554213	-0.127164
Trafficking+Mitochondria+Motility=PDSS1_+_26986730.24-all~e39m1	0.984071	0.17998	0.582026	2.10975	-0.255623	0.927062					-0.375735
Trafficking+Mitochondria+Motility=PDSS1_-_26986812.25-all~e39m1	-0.00481677	-0.179756	-0.0922864	0.303458	0.210834	0.257146	-0.332377	0.734379	0.201001	0.487873	1.16632	0.827096
Trafficking+Mitochondria+Motility=PDSS1_-_26986812.25-all~e39m1	-0.00481677	-0.179756	-0.0922864	0.303458	0.210834	0.257146	-0.332377	0.734379	0.201001	0.487873	1.16632	0.827096
Trafficking+Mitochondria+Motility=PDSS1_-_26986834.24-all~e39m1	0.107928	-0.0990412	0.00444349	0.397663	0.195258	0.296461	0.0677733	0.320523	0.194148	0.363986	0.20925	0.286618
Trafficking+Mitochondria+Motility=PDSS2_+_107780714.22-all~e39m1	-1.93887	1.97456	0.0178448	2.45755	0.99162	1.72459	0.796643	0.249042	0.522843	2.75992	0.966341	1.86313
Trafficking+Mitochondria+Motility=PDSS2_+_107780714.22-all~e39m1	-1.93887	1.97456	0.0178448	2.45755	0.99162	1.72459	0.796643	0.249042	0.522843	2.75992	0.966341	1.86313
Trafficking+Mitochondria+Motility=PDSS2_+_107780732.23-all~e39m1	-0.0861748	-0.449121	-0.267648	1.21884	0.809343	1.01409	0.187138	0.583036	0.385087	1.89463	1.87388	1.88425
Trafficking+Mitochondria+Motility=PDSS2_-_107780554.24-all~e39m1	-0.117669	0.287582	0.0849566	0.567315	1.39929	0.983301	0.0919214	0.195365	0.143643	1.48535	1.477	1.48118
Trafficking+Mitochondria+Motility=PET112_+_152682088.22-all~e39m1		-1.77839		1.64975	1.1156	1.38267		-1.11166
Trafficking+Mitochondria+Motility=PET112_+_152682166.22-all~e39m1	-0.832837	1.70904	0.438103	-0.402973	-0.246042	-0.324508	-0.960875	0.718329	-0.121273	0.830128	1.9459	1.38802
Trafficking+Mitochondria+Motility=PET112_-_152682081.23-all~e39m1	-1.0655	-1.64906	-1.35728	-0.815986	-1.19121	-1.0036	-1.04586	-0.458098	-0.751978	1.38435	0.963724	1.17404
Trafficking+Mitochondria+Motility=PET117_+_18118628.24-all~e39m1	-0.133697	-0.0874533	-0.110575	0.389576	0.664424	0.527	0.617384	0.748849	0.683116	0.513072	0.67771	0.595391
Trafficking+Mitochondria+Motility=PET117_-_18118620.24-all~e39m1				0.771659	0.425148	0.598404	0.0491948	0.325295	0.187245
Trafficking+Mitochondria+Motility=PET117_-_18118620.24-all~e39m1				0.771659	0.425148	0.598404	0.0491948	0.325295	0.187245
Trafficking+Mitochondria+Motility=PET117_-_18118759.24-all~e39m1	-0.467108	-0.315923	-0.391516	1.1794	1.28929	1.23435	0.747496	1.01016	0.878826	1.26772	1.48488	1.3763
Trafficking+Mitochondria+Motility=PEX5_-_7342581.23-ENST00000420616.2~e39m1	-0.00692923	-0.742228	-0.374579	-0.948146	-0.13808	-0.543113	0.0859023	0.205944	0.145923	-0.711659	-0.467719	-0.589689
Trafficking+Mitochondria+Motility=PIGF_+_46844151.22-all~e39m1	-0.193389	-0.193307	-0.193348	-0.205806	-0.122264	-0.164035	0.0763668	-0.0238582	0.0262543	-0.110748	-0.390024	-0.250386
Trafficking+Mitochondria+Motility=PIGF_+_46844151.22-all~e39m1	-0.193389	-0.193307	-0.193348	-0.205806	-0.122264	-0.164035	0.0763668	-0.0238582	0.0262543	-0.110748	-0.390024	-0.250386
Trafficking+Mitochondria+Motility=PIGF_-_46844162.24-all~e39m1	-0.0250915	0.763813	0.369361	-0.541742	0.32797	-0.106886	0.123295	0.0839811	0.103638	0.199919	-0.7832	-0.29164
Trafficking+Mitochondria+Motility=PNPT1_+_55920990.24-all~e39m1	-0.15279	-0.606711	-0.37975	0.0888002	0.78095	0.434875	-0.265993	-0.240681	-0.253337	0.454526	0.19147	0.322998
Trafficking+Mitochondria+Motility=PNPT1_-_55920895.24-all~e39m1	-0.684348	-1.28744	-0.985895	0.22639	-0.00954986	0.10842	-0.740332	-0.603347	-0.67184	0.675486	1.46468	1.07008
Trafficking+Mitochondria+Motility=POLG2_+_62493140.24-all~e39m1	-1.8503	-0.697246	-1.27377	0.876431	1.51442	1.19542	-2.28106	-0.778709	-1.52989
Trafficking+Mitochondria+Motility=POLG2_-_62493069.23-all~e39m1	-1.51933	-1.48487	-1.5021	1.3288	0.723056	1.02593	-1.35835	-1.25121	-1.30478	1.70235	2.2064	1.95438
Trafficking+Mitochondria+Motility=PPOX_+_161136474.24-all~e39m1	-0.208223	-0.269757	-0.23899	-0.228056	-0.0632778	-0.145667	-0.0706439	0.300279	0.114818	0.155188	0.626863	0.391026
Trafficking+Mitochondria+Motility=PPOX_-_161136289.24-all~e39m1	0.451858	-0.214496	0.118681	0.287352	1.00824	0.647795	0.183088	0.0674089	0.125249	-0.25137	0.143233	-0.0540687
Trafficking+Mitochondria+Motility=PPOX_-_161136289.24-all~e39m1	0.451858	-0.214496	0.118681	0.287352	1.00824	0.647795	0.183088	0.0674089	0.125249	-0.25137	0.143233	-0.0540687
Trafficking+Mitochondria+Motility=PTCD1_+_99036354.24-all~e39m1		0.120085		0.810845	-0.40928	0.200782	-2.9684	-0.812434	-1.89042	2.07107	2.90666	2.48887
Trafficking+Mitochondria+Motility=PTCD1_-_99036285.23-all~e39m1	-0.411182	0.726244	0.157531	1.13894	0.631218	0.885077	-0.356195	0.358323	0.00106378	1.26243	0.714086	0.988257
Trafficking+Mitochondria+Motility=PTCD3_-_86333591.21-all~e39m1	-0.803377	-0.234877	-0.519127	-0.144678	0.446962	0.151142	-0.655497	0.00521774	-0.32514	2.08206	1.2534	1.66773
Trafficking+Mitochondria+Motility=PUS1_-_132414007.23-all~e39m1	1.11302	0.416998	0.765009	-1.007	-0.449522	-0.728263	-0.614368	0.0672011	-0.273583	-0.390919	-0.145186	-0.268052
Trafficking+Mitochondria+Motility=PYURF_+_89444914.24-all~e39m1	-0.584273	0.0220455	-0.281114	1.1056	1.12676	1.11618	0.982425	0.202988	0.592707	0.0580742	1.16013	0.609101
Trafficking+Mitochondria+Motility=RAB4B_-_41284385.23-all~e39m1	-0.224356	0.913001	0.344323	1.46881
Trafficking+Mitochondria+Motility=RARS2_+_88299671.24-all~e39m1	-0.458774	-0.421803	-0.440288	0.0199282	0.696922	0.358425	-0.449755	-0.576095	-0.512925	0.791142	0.515233	0.653187
Trafficking+Mitochondria+Motility=RARS2_+_88299671.24-all~e39m1	-0.458774	-0.421803	-0.440288	0.0199282	0.696922	0.358425	-0.449755	-0.576095	-0.512925	0.791142	0.515233	0.653187
Trafficking+Mitochondria+Motility=RARS2_+_88299706.24-all~e39m1	-0.696787	-0.768916	-0.732851	0.612415	1.1686	0.890507	-0.606505	-0.204356	-0.405431	1.32653	1.58768	1.45711
Trafficking+Mitochondria+Motility=RARS2_+_88299706.24-all~e39m1	-0.696787	-0.768916	-0.732851	0.612415	1.1686	0.890507	-0.606505	-0.204356	-0.405431	1.32653	1.58768	1.45711
Trafficking+Mitochondria+Motility=RARS2_-_88299688.23-all~e39m1	-0.327133	-1.34857	-0.837852	-1.99313	-2.14507	-2.0691	-0.578247	-0.381352	-0.479799	-0.823356	0.239389	-0.291984
Trafficking+Mitochondria+Motility=RARS2_-_88299688.23-all~e39m1	-0.327133	-1.34857	-0.837852	-1.99313	-2.14507	-2.0691	-0.578247	-0.381352	-0.479799	-0.823356	0.239389	-0.291984
Trafficking+Mitochondria+Motility=RBFA_+_77794493.24-all~e39m1	-0.553198	-1.35282	-0.953008	3.70055	1.21179	2.45617	-1.02293	-0.660094	-0.841514	1.59254	2.36607	1.9793
Trafficking+Mitochondria+Motility=RBFA_-_77794501.24-all~e39m1	-0.953487	-1.43207	-1.19278	1.1732	2.03289	1.60305	-1.40985	-0.571891	-0.990872	2.09586	1.77009	1.93298
Trafficking+Mitochondria+Motility=RBFA_-_77794507.24-all~e39m1	-1.70582	-0.818739	-1.26228	0.776028	2.49665	1.63634	-0.258569	-1.1623	-0.710435	2.58254	2.27697	2.42975
Trafficking+Mitochondria+Motility=RMND1_+_151773057.23-all~e39m1	-1.29784	-0.522725	-0.910283	0.203114	0.294175	0.248644	-0.607827	0.619544	0.00585832	0.371108	1.09712	0.734113
Trafficking+Mitochondria+Motility=ROMO1_+_34287458.24-all~e39m1	-0.294992	-0.0699229	-0.182458	-0.0173675	-0.539108	-0.278238	0.169679	0.0142476	0.0919633	-0.56405	0.380742	-0.0916538
Trafficking+Mitochondria+Motility=ROMO1_-_34287382.23-all~e39m1		-2.01599		-1.62134	-0.637173	-1.12926	-2.03762	-1.47888	-1.75825		-1.91662
Trafficking+Mitochondria+Motility=RPL12_-_130213456.22-all~e39m1	-1.50811	-0.0430535	-0.775582	-0.776331	-1.17155	-0.973942	-0.522899	-0.415455	-0.469177	-1.4289	1.05343	-0.187735
Trafficking+Mitochondria+Motility=RPL17_-_47018777.24-ENST00000579248.1,ENST00000580261.1,ENST00000418495.1~e39m1	-0.0999892	0.319761	0.109886	-0.661823	-1.12317	-0.892499	0.3334	-0.458114	-0.0623571	-1.70374	0.716717	-0.49351
Trafficking+Mitochondria+Motility=RPL36A_+_100645942.25-all~e39m1	0.206234	0.521468	0.363851	-0.314122	-0.0367609	-0.175442	0.363547	-0.11353	0.125009	0.0567214	0.295886	0.176304
Trafficking+Mitochondria+Motility=RPL39_-_118925550.22-all~e39m1		-0.283412		-0.451214			-0.114185	-1.59919	-0.856688
Trafficking+Mitochondria+Motility=RPS14_-_149829121.23-ENST00000401695.3,ENST00000407193.1,ENST00000312037.5~e39m1	0.191441	-0.912842	-0.3607	0.381278	0.372671	0.376975	-0.368341	-0.599235	-0.483788	-0.933077	0.256373	-0.338352
Trafficking+Mitochondria+Motility=RPS20_+_56986878.24-all~e39m1	-0.25022	0.0181289	-0.116046	-0.29566	0.025532	-0.135064	-0.134367	-0.0287733	-0.0815699	0.113172	0.11345	0.113311
Trafficking+Mitochondria+Motility=RPS24_-_79793810.23-all~e39m1	-0.107953	-1.0431	-0.575527	-0.687658	-0.297419	-0.492538	-0.334737	0.0526772	-0.14103	-0.121762	-0.0544443	-0.0881032
Trafficking+Mitochondria+Motility=RPS29_-_50052869.24-all~e39m1	0.119068	-0.0371974	0.0409355	-0.320662	-0.94736	-0.634011	0.256658	-0.121284	0.0676872	0.355886	-0.905584	-0.274849
Trafficking+Mitochondria+Motility=RPS29_-_50052869.24-all~e39m1	0.119068	-0.0371974	0.0409355	-0.320662	-0.94736	-0.634011	0.256658	-0.121284	0.0676872	0.355886	-0.905584	-0.274849
Trafficking+Mitochondria+Motility=RSAD1_+_48556226.24-all~e39m1	0.0517266	0.195335	0.123531	-0.244843	-0.0551494	-0.149996	0.172844	0.0795744	0.126209	-0.0829257	0.169485	0.0432794
Trafficking+Mitochondria+Motility=SCO1_+_10600676.24-all~e39m1		0.0201894		-0.189907	0.725663	0.267878	-0.615228	0.836267	0.11052		1.22499
Trafficking+Mitochondria+Motility=SCO1_+_10600698.24-all~e39m1	0.157297	-0.182565	-0.012634	0.758468	1.21681	0.98764	0.898252	0.156992	0.527622	0.192438	0.0897007	0.141069
Trafficking+Mitochondria+Motility=SCO1_-_10600809.23-all~e39m1	0.108151	-0.356027	-0.123938	0.937536	0.766225	0.851881	0.398281	0.0439787	0.22113	1.04869	1.22322	1.13595
Trafficking+Mitochondria+Motility=SCO2_+_50964550.24-ENST00000535425.1~e39m1	0.765468	-0.0757735	0.344847	0.595776	-0.3569	0.119438	0.109656	0.655464	0.38256	-0.675452	-0.35798	-0.516716
Trafficking+Mitochondria+Motility=SEH1L_-_12948039.24-all~e39m1	-0.47255	0.31037	-0.0810901	-0.0976814			-0.530357	-1.30812	-0.919237	0.76609	-0.118844	0.323623
Trafficking+Mitochondria+Motility=SEH1L_-_12948044.22-all~e39m1	0.647903	0.0615307	0.354717	-0.874947	-1.70242	-1.28868	-0.12899	-0.538774	-0.333882	-1.35077	-0.790493	-1.07063
Trafficking+Mitochondria+Motility=SFXN1_-_174905656.23-all~e39m1	0.932822	1.1766	1.05471	0.064889	-0.420911	-0.178011	0.304245	1.26722	0.785732	0.919083	0.33473	0.626907
Trafficking+Mitochondria+Motility=SIRT7_+_79875812.24-all~e39m1	0.006362	-0.252371	-0.123004	0.969205	1.19925	1.08423	0.233465	0.0902181	0.161841	1.30974	1.58449	1.44712
Trafficking+Mitochondria+Motility=SLC25A3_-_98987489.23-all~e39m1	-0.533155	-0.309362	-0.421258	-0.0601065	0.0264343	-0.0168361	0.18751	0.323924	0.255717	0.364387	1.69676	1.03057
Trafficking+Mitochondria+Motility=SLC25A46_+_110074768.24-all~e39m1	-0.470875	-0.551698	-0.511287	-0.0603218	0.135019	0.0373488	-0.140611	0.0016113	-0.0695001	0.07054	0.0183795	0.0444597
Trafficking+Mitochondria+Motility=SLC25A46_+_110074955.24-all~e39m1	-0.587438	-0.725683	-0.65656	-0.0476647	0.008243	-0.0197108	-0.0120194	0.120789	0.054385	0.261746	0.396312	0.329029
Trafficking+Mitochondria+Motility=SLC30A9_-_41992573.23-all~e39m1	-0.842804	-1.08093	-0.961864	1.06266	0.519361	0.791012	-0.694777	-0.572611	-0.633694	1.31813	1.41735	1.36774
Trafficking+Mitochondria+Motility=SLC30A9_-_41992573.23-all~e39m1	-0.842804	-1.08093	-0.961864	1.06266	0.519361	0.791012	-0.694777	-0.572611	-0.633694	1.31813	1.41735	1.36774
Trafficking+Mitochondria+Motility=SLC30A9_-_41992619.24-all~e39m1	-0.0541914	-0.321949	-0.18807	0.608471	0.728815	0.668643	-0.266268	0.0379458	-0.114161	1.00991	1.0168	1.01336
Trafficking+Mitochondria+Motility=SLC30A9_-_41992746.24-all~e39m1	-0.453686	-0.685474	-0.56958	0.143709	0.794209	0.468959	-0.339989	-0.305778	-0.322884	1.08061	1.59518	1.3379
Trafficking+Mitochondria+Motility=SLMO2_+_57617731.24-all~e39m1	-0.832496	-0.718892	-0.775694	-0.498781	-0.191553	-0.345167	-0.394556	-0.394386	-0.394471	-0.0342007	0.199804	0.0828014
Trafficking+Mitochondria+Motility=SLMO2_-_57617953.24-all~e39m1	-0.506562	-0.442626	-0.474594	-0.643873	-0.230709	-0.437291	-0.562134	-0.581802	-0.571968	0.23355	0.359023	0.296287
Trafficking+Mitochondria+Motility=SSBP1_-_141438307.24-all~e39m1	-0.429575	-0.891065	-0.66032	0.139196	1.21145	0.675325	-0.358554	-0.723267	-0.540911	0.913277	1.8504	1.38184
Trafficking+Mitochondria+Motility=SSBP1_-_141438399.23-all~e39m1	-1.38124	-0.291047	-0.836141	1.43895	0.164255	0.801603	0.0657253	-0.432571	-0.183423	4.08128	1.34031	2.7108
Trafficking+Mitochondria+Motility=STARD7_+_96874524.23-all~e39m1	-0.0439378	0.217603	0.0868324	0.0283629	0.254156	0.14126	-0.266025	-0.209732	-0.237879	0.487957	0.6258	0.556878
Trafficking+Mitochondria+Motility=STARD7_+_96874552.24-all~e39m1	-0.147583	-0.20308	-0.175332	0.155058	0.287648	0.221353	-0.186856	0.00161164	-0.092622	0.485007	0.69437	0.589689
Trafficking+Mitochondria+Motility=STARD7_+_96874552.24-all~e39m1	-0.147583	-0.20308	-0.175332	0.155058	0.287648	0.221353	-0.186856	0.00161164	-0.092622	0.485007	0.69437	0.589689
Trafficking+Mitochondria+Motility=TAMM41_-_11888071.24-all~e39m1	-1.37611	-1.15722	-1.26666	-0.149977	-0.627701	-0.388839	-1.11116	-1.24988	-1.18052	0.262436	0.137359	0.199897
Trafficking+Mitochondria+Motility=TAZ_-_153640136.24-all~e39m1	-0.719528	-1.88158	-1.30055	-0.901007			-2.64015				0.0485473
Trafficking+Mitochondria+Motility=TFB1M_+_155635558.24-all~e39m1	-1.07513	-1.55206	-1.3136	1.10538	0.92411	1.01474	-0.471108	-0.401531	-0.436319	1.94252	1.80727	1.8749
Trafficking+Mitochondria+Motility=TFB1M_-_155635408.23-all~e39m1	-1.05173	-1.5936	-1.32266	1.03138	1.8416	1.43649	-1.16742	-0.932088	-1.04975	1.53375	2.04034	1.78705
Trafficking+Mitochondria+Motility=TIMM22_+_900416.23-all~e39m1	0.601775	1.59355	1.09766	0.550947	0.834318	0.692632	0.36072	0.82418	0.59245	0.741316	1.21941	0.980365
Trafficking+Mitochondria+Motility=TIMM22_+_900416.23-all~e39m1	0.601775	1.59355	1.09766	0.550947	0.834318	0.692632	0.36072	0.82418	0.59245	0.741316	1.21941	0.980365
Trafficking+Mitochondria+Motility=TIMM22_-_900407.24-all~e39m1	1.301	0.923277	1.11214	1.3522	0.981712	1.16696	-0.360386	1.0776	0.358609	0.996492	2.20565	1.60107
Trafficking+Mitochondria+Motility=TIMM22_-_900430.22-all~e39m1	0.28753	1.04979	0.668661	0.995416	2.34703	1.67123	0.347853	0.40237	0.375112	1.00617	1.22533	1.11575
Trafficking+Mitochondria+Motility=TIMM50_+_39971642.23-all~e39m1	-0.363292	0.13213	-0.115581	0.639879	-0.139113	0.250383	-0.181841	-0.0492445	-0.115543	0.885712	0.0241338	0.454923
Trafficking+Mitochondria+Motility=TIMM50_+_39971667.22-all~e39m1	-0.516105	-0.372904	-0.444504	1.01973	0.684261	0.851995	-0.671658	-0.0303987	-0.351028	0.952533	2.332	1.64227
Trafficking+Mitochondria+Motility=TIMM50_-_39971700.24-all~e39m1	-0.489124	-0.417983	-0.453553	0.837874	1.48901	1.16344	-0.654471	-0.106117	-0.380294	1.67077	3.33199	2.50138
Trafficking+Mitochondria+Motility=TIMMDC1_-_119217463.24-all~e39m1	-0.446763	-0.454815	-0.450789	0.314277	0.857595	0.585936	-0.0403517	0.203388	0.081518	0.802621	1.23141	1.01702
Trafficking+Mitochondria+Motility=TRMT10C_-_101280733.23-all~e39m1	-0.924263	-1.11707	-1.02067	1.37486	1.84715	1.611	-0.552887	-0.159162	-0.356025	1.93775	3.23577	2.58676
Trafficking+Mitochondria+Motility=TRMT10C_-_101280759.23-all~e39m1	-0.938293	-1.86523	-1.40176	1.08098	1.11095	1.09597	-0.690807	0.220963	-0.234922	1.89498	1.39983	1.6474
Trafficking+Mitochondria+Motility=TTC19_+_15902796.23-all~e39m1	-0.036289	-0.138544	-0.0874165	-0.237807	-0.00162701	-0.119717	0.121383	0.0699491	0.0956662	-0.0394795	0.111536	0.036028
Trafficking+Mitochondria+Motility=USMG5_+_105156142.24-ENST00000369815.1,ENST00000309579.3,ENST00000337003.4~e39m1	-0.691231	0.573068	-0.0590813	-0.288737	-1.03854	-0.66364	-0.00290773	0.622047	0.30957	-0.567972	0.195505	-0.186233
Trafficking+Mitochondria+Motility=VARS2_+_30882048.24-all~e39m1	-0.739463	-2.28734	-1.5134	1.2496	-0.776199	0.236702	-0.696634	-0.334639	-0.515637		1.9508
Trafficking+Mitochondria+Motility=VARS2_+_30882141.24-all~e39m1	-1.52746	-1.11921	-1.32334	0.165318	2.52292	1.34412	-1.4106	-0.38156	-0.896079	2.89693	0.799939	1.84844
Trafficking+Mitochondria+Motility=negATP5A1_+_43679527.25-NM_004046	0.261045	0.428106	0.344576	-0.290861	-0.426909	-0.358885	0.184289	0.140523	0.162406	0.45146	0	0.22573
Trafficking+Mitochondria+Motility=negATP5A1_-_43680112.22-NM_004046	0.0473567	0.136143	0.0917497	0	-0.296604	-0.148302	-0.0818949	0.219051	0.0685783	0	0.21771	0.108855
Trafficking+Mitochondria+Motility=negCCT7_+_73461600.23-NR_029403	0.144161	-0.385156	-0.120498	-0.519099	0	-0.259549	-0.0814034	0.581688	0.250142	-0.607635	-0.228647	-0.418141
Trafficking+Mitochondria+Motility=negCRNKL1_+_20037633.25-NM_016652	-0.102269	0.137756	0.0177433	0.0829699	0.10902	0.0959952	-0.0096783	0.00465668	-0.00251081	0.0979988	0.0717873	0.0848931
Trafficking+Mitochondria+Motility=negCSTF1_+_54967506.24-NM_001324	-0.130581	-0.208928	-0.169755	0.178966	-0.22284	-0.0219372	0	0.138959	0.0694794	-0.786494	-0.398483	-0.592489
Trafficking+Mitochondria+Motility=negEIF2S2_+_32699602.25-all	0.227379	0.515018	0.371198	0.188172	0.331042	0.259607	0.0241043	-0.187982	-0.0819386	-0.0959702	-0.027394	-0.0616821
Trafficking+Mitochondria+Motility=negFBXO5_+_153303581.25-all	0.0780984	-0.114046	-0.0179736	0.125111	0.0452598	0.0851852	0.0646007	-0.122376	-0.0288875	0.155225	0.232141	0.193683
Trafficking+Mitochondria+Motility=negILF3_+_10764311.25-NM_001137673	-0.119374	0.0437568	-0.0378087	-0.144644	-0.53382	-0.339232	0.557667	-0.0419015	0.257883	-0.302711	0.0181756	-0.142267
Trafficking+Mitochondria+Motility=negNKAP_-_119077098.25-all	-0.272355	0.20845	-0.0319524	0.0456618	-0.211528	-0.082933	0.235924	-0.203958	0.0159831	0.0289602	0.0390767	0.0340184
Trafficking+Mitochondria+Motility=negNMT1_-_43137780.24-all	0.207214	0	0.103607	-0.529784	0.183896	-0.172944	-0.00103468	0.316055	0.15751	-0.0424159	-0.0245836	-0.0334997
Trafficking+Mitochondria+Motility=negPSMC6_-_53174315.24-all	0.0831555	-0.00791252	0.0376215	-0.0936075	0.224774	0.065583	-0.0135273	-0.107808	-0.0606677	0.141852	0.146126	0.143989
Trafficking+Mitochondria+Motility=negRBBP4_-_33116622.25-NM_001135256	0	-0.314712	-0.157356	-1.04816	0.564883	-0.241638	0.458766	0.192404	0.325585	0.0669005	0.315799	0.19135
Trafficking+Mitochondria+Motility=negRNGTT_-_89672251.23-NM_001286428	0.175437	-0.18363	-0.00409678	0.0802898	-0.317939	-0.118824	-0.0577738	0	-0.0288869	0.791572	-0.439285	0.176143
Trafficking+Mitochondria+Motility=negRPL17_+_47018087.24-NM_001035006	-0.137562	-0.171964	-0.154763	-0.256496	0.199557	-0.0284696	0.173558	0.294117	0.233838	-0.213437	0.0797709	-0.066833
Trafficking+Mitochondria+Motility=negRPS11_+_49998653.25-all	-0.0883944	-0.334064	-0.211229	-0.138675	-0.00318746	-0.0709313	-0.00349134	-0.0920879	-0.0477896	-0.283928	-0.136974	-0.210451
Trafficking+Mitochondria+Motility=negRPS14_+_149829067.23-NM_001025071	-1.26255	0.387587	-0.437481	0.016011	0.378905	0.197458	0.052054	-0.041461	0.00529651	0.522338	-0.209116	0.156611
Trafficking+Mitochondria+Motility=negSRSF1_+_56083997.25-NM_001078166	-0.348046	0.497044	0.0744994	0.270211	-0.280471	-0.00513009	-0.810165	-0.411884	-0.611024	-0.263032	-0.359601	-0.311317
Trafficking+Mitochondria+Motility=negSUPT16H_-_21852380.25-all	0.0928669	0.0596338	0.0762504	-0.272117	-0.224032	-0.248074	0.432315	0.265557	0.348936	-0.165065	0.424307	0.129621
Trafficking+Mitochondria+Motility=negTUBGCP3_-_113242986.21-NM_006322	-0.0678349	-0.285388	-0.176612	0.0179302	0.14055	0.0792402	-0.268516	-0.401848	-0.335182	0.800504	-0.0119423	0.394281
Unassigned=DPH6_-_35838249.23-all~e39m1	0.697987	1.42542	1.0617	0.0934804	0.18353	0.138505	0.471004	-0.970516	-0.249756	-0.274142	-0.15343	-0.213786
Unassigned=DPY30_+_32264807.23-all~e39m1	0.318338	-3.74879	-1.71523	-1.3469						0.402939	-0.326126	0.0384064
Unassigned=DPY30_+_32264844.24-all~e39m1		-2.01291					-1.61605
Unassigned=HJURP_-_234763148.24-all~e39m1	-1.21063	-0.766828	-0.98873	-0.467409	-1.35331	-0.910359	0.352894	-0.251517	0.0506882	-1.15877	-0.524271	-0.841518
Unassigned=TELO2_+_1543463.23-all~e39m1	0.418626	0.031862	0.225244	-0.21716	0.181552	-0.0178036	-0.410807	0.669977	0.129585	0.243091	0.00559127	0.124341
Unassigned=TTI2_+_33370591.24-ENST00000360742.5~e39m1	-0.109443	-0.411664	-0.260553	-0.135389	-0.824164	-0.479777	0.149251	0.179335	0.164293	-0.590264	-0.530263	-0.560264
essential_crispri=BTF3_+_72794353.24-all~e39m1	0.892367	-0.420208	0.236079	-1.1617	1.0201	-0.0708001	0.551583	0.351867	0.451725	0.167764	-0.0236394	0.0720622
essential_crispri=BTF3_+_72794353.24-all~e39m1	0.892367	-0.420208	0.236079	-1.1617	1.0201	-0.0708001	0.551583	0.351867	0.451725	0.167764	-0.0236394	0.0720622
essential_crispri=BTF3_-_72794519.24-all~e39m1	-0.254904	0.497759	0.121428	-1.3328	-0.176942	-0.754872	0.475611	0.815733	0.645672	-0.441607	-1.30704	-0.874325
essential_crispri=BTF3_-_72794519.24-all~e39m1	-0.254904	0.497759	0.121428	-1.3328	-0.176942	-0.754872	0.475611	0.815733	0.645672	-0.441607	-1.30704	-0.874325
essential_crispri=CHCHD4_+_14166114.24-all~e39m1	-0.676829	-1.13361	-0.905222	0.221101	-0.592666	-0.185782	-0.90654	-0.327713	-0.617127	-0.0501739	0.344519	0.147173
essential_crispri=CHCHD4_+_14166114.24-all~e39m1	-0.676829	-1.13361	-0.905222	0.221101	-0.592666	-0.185782	-0.90654	-0.327713	-0.617127	-0.0501739	0.344519	0.147173
essential_crispri=CHCHD4_+_14166114.24-all~e39m1	-0.676829	-1.13361	-0.905222	0.221101	-0.592666	-0.185782	-0.90654	-0.327713	-0.617127	-0.0501739	0.344519	0.147173
essential_crispri=EIF4G2_+_10830424.24-ENST00000524932.1,ENST00000527419.1,ENST00000532570.1,ENST00000530211.1,ENST00000530702.1~e39m1	0.494747	0.322078	0.408412	-0.276594	0.663485	0.193446	0.453754	-0.669156	-0.107701	2.52121	2.21204	2.36662
essential_crispri=EXOSC8_-_37574976.24-all~e39m1				-0.604853			-2.31932			-0.918754
essential_crispri=HSD17B10_+_53461274.24-all~e39m1	-0.365471	-1.62315	-0.994308	1.15152	1.19086	1.17119	-1.45139	-1.06064	-1.25601	1.39223	3.20022	2.29622
essential_crispri=IMMT_-_86422566.24-ENST00000449247.2,ENST00000442664.2~e39m1	-1.67141	-0.9032	-1.2873	1.17533	2.05057	1.61295	0.254432	-1.20168	-0.473624		-0.0235117
essential_crispri=IMMT_-_86422566.24-ENST00000449247.2,ENST00000442664.2~e39m1	-1.67141	-0.9032	-1.2873	1.17533	2.05057	1.61295	0.254432	-1.20168	-0.473624		-0.0235117
essential_crispri=KPNB1_+_45727465.24-all~e39m1		-0.845076		-1.10415			-0.880267			-1.29533	0.849824	-0.222751
essential_crispri=MRPL3_+_131221564.24-all~e39m1	-1.01791	-1.2545	-1.1362	1.09029	2.62462	1.85746	-1.41388	0.0426199	-0.68563	1.48185	2.28468	1.88326
essential_crispri=MRPL3_+_131221564.24-all~e39m1	-1.01791	-1.2545	-1.1362	1.09029	2.62462	1.85746	-1.41388	0.0426199	-0.68563	1.48185	2.28468	1.88326
essential_crispri=MTPAP_+_30638061.22-all~e39m1	-1.55797	-0.447235	-1.0026	-0.112232	1.52631	0.707038	-1.47579	-1.53038	-1.50308	1.14328	-0.20374	0.469771
essential_crispri=MTPAP_+_30638061.22-all~e39m1	-1.55797	-0.447235	-1.0026	-0.112232	1.52631	0.707038	-1.47579	-1.53038	-1.50308	1.14328	-0.20374	0.469771
essential_crispri=RARS2_+_88299671.24-all~e39m1	-0.458774	-0.421803	-0.440288	0.0199282	0.696922	0.358425	-0.449755	-0.576095	-0.512925	0.791142	0.515233	0.653187
essential_crispri=RARS2_+_88299671.24-all~e39m1	-0.458774	-0.421803	-0.440288	0.0199282	0.696922	0.358425	-0.449755	-0.576095	-0.512925	0.791142	0.515233	0.653187
essential_crispri=RARS2_+_88299706.24-all~e39m1	-0.696787	-0.768916	-0.732851	0.612415	1.1686	0.890507	-0.606505	-0.204356	-0.405431	1.32653	1.58768	1.45711
essential_crispri=RARS2_+_88299706.24-all~e39m1	-0.696787	-0.768916	-0.732851	0.612415	1.1686	0.890507	-0.606505	-0.204356	-0.405431	1.32653	1.58768	1.45711
essential_crispri=RARS2_-_88299688.23-all~e39m1	-0.327133	-1.34857	-0.837852	-1.99313	-2.14507	-2.0691	-0.578247	-0.381352	-0.479799	-0.823356	0.239389	-0.291984
essential_crispri=RARS2_-_88299688.23-all~e39m1	-0.327133	-1.34857	-0.837852	-1.99313	-2.14507	-2.0691	-0.578247	-0.381352	-0.479799	-0.823356	0.239389	-0.291984
essential_crispri=RPL17_-_47018777.24-ENST00000579248.1,ENST00000580261.1,ENST00000418495.1~e39m1	-0.0999892	0.319761	0.109886	-0.661823	-1.12317	-0.892499	0.3334	-0.458114	-0.0623571	-1.70374	0.716717	-0.49351
essential_crispri=RPS14_-_149829121.23-ENST00000401695.3,ENST00000407193.1,ENST00000312037.5~e39m1	0.191441	-0.912842	-0.3607	0.381278	0.372671	0.376975	-0.368341	-0.599235	-0.483788	-0.933077	0.256373	-0.338352
essential_crispri=SEH1L_-_12948039.24-all~e39m1	-0.47255	0.31037	-0.0810901	-0.0976814			-0.530357	-1.30812	-0.919237	0.76609	-0.118844	0.323623
essential_crispri=SEH1L_-_12948044.22-all~e39m1	0.647903	0.0615307	0.354717	-0.874947	-1.70242	-1.28868	-0.12899	-0.538774	-0.333882	-1.35077	-0.790493	-1.07063
