## Supplementary material for "Systems-level analyses dissociate genetic regulators of reactive oxygen species and energy production": Dataset S2

### Sheet: MitoSOX phenotypes
Gene	z score	Mann-Whitney p-value	average phenotype of strongest 3	ROS hit
AAAS	-1.50532	0.120069	-0.450015
AADACL2	0.707527	0.580512	0.464029
AADAT	-1.4605	0.260127	-0.694503
AAK1	0.295108	0.647251	0.243644
AANAT	0.339451	0.829885	0.267339
AARS	0.143092	0.985793	0.162411
AARS2	0.480496	0.286015	0.34271
AASDH	0.888101	0.101267	0.235972
AASS	-1.83967	0.0251928	-0.89712	hit
AATK	-0.955064	0.0258658	-0.424412	hit
ABAT	-0.664773	0.741748	-0.269289
ABCA8	-0.927792	0.031508	-0.284489	hit
ABCB4	0.858157	0.191865	0.22739
ABCC12	-0.443658	0.641661	-0.145729
ABCC2	2.16783	0.655173	1.24437
ABCC8	-0.555629	0.244188	-0.210966
ABCC9	1.12278	0.558124	0.685929
ABCD3	-0.26616	0.358752	-0.0948555
ABCE1	0.928142	0.104649	0.581919
ABCF1	-0.0728275	0.665569	-0.0394437
ABCF2	-0.0569801	0.434913	-0.0349016
ABCG1	-0.339148	0.673427	-0.0952841
ABHD10	0.505025	0.194098	0.126177
ABHD11	0.0147877	0.481653	-0.0143319
ABHD6	0.989278	0.117747	0.264971
ABHD8	1.66084	0.0597256	0.457449
ABL1	-1.5686	0.00453379	-0.752271	hit
ABL2	-2.35327	0.622059	-1.17157
ABO	0.375665	0.141093	0.286692
ABR	0.429818	0.79339	0.104622
ACACA	1.85578	0.12781	1.07762
ACACB	-0.434691	0.620949	-0.14634
ACAD8	-0.331555	0.492797	-0.0912268
ACAD9	3.04096	0.00226714	0.853012	hit
ACADS	-0.765172	0.367782	-0.322939
ACADSB	0.433639	0.13669	0.317671
ACAN	0.761907	0.117533	0.493088
ACAP1	0.215831	0.680797	0.04329
ACAT1	0.939839	0.148893	0.58817
ACAT2	1.37928	0.994046	0.822996
ACBD3	1.72359	0.523708	0.475436
ACBD5	0.587834	0.727034	0.149911
ACBD6	0.16431	0.737228	0.0285233
ACCS	0.523075	0.222926	0.365463
ACE	0.880393	0.583205	0.556403
ACE2	-1.13325	0.161204	-0.519628
ACER3	-2.08093	0.868876	-0.614993
ACHE	1.83622	0.403225	1.06717
ACN9	-0.763329	0.106082	-0.237351
ACOT1	0.0721419	0.721135	0.00210661
ACOT11	0.701195	0.218695	0.182402
ACOT12	0.391121	0.542954	0.0935307
ACOT13	-1.36872	0.0788029	-0.645458
ACOT9	0.322727	0.821573	0.0739279
ACOX1	0.508572	0.573989	0.357713
ACOX2	-0.572651	0.617284	-0.1827
ACOX3	1.77319	0.736585	0.48965
ACOXL	1.06466	0.14285	0.286576
ACP1	1.43539	0.108779	0.852977
ACP2	-0.759008	0.445365	-0.319645
ACP5	2.12278	0.145821	1.2203
ACP6	-0.659869	0.517695	-0.266668
ACPP	1.20988	0.0179201	0.732471	hit
ACPT	-0.483427	0.947076	-0.172383
ACSBG2	-0.591095	0.331941	-0.187987
ACSF2	-0.359844	0.826184	-0.121707
ACSL1	-0.893625	0.251892	-0.391581
ACSL3	-0.831785	0.276079	-0.358535
ACSL4	-1.72959	0.250609	-0.838297
ACSM3	-2.32088	0.0334185	-0.683767	hit
ACSM5	0.636113	0.336967	0.163749
ACSS2	1.72987	0.104516	1.01034
ACSS3	1.27451	0.0551112	0.346723
ACTA1	1.26904	0.343322	0.764086
ACTBL2	-0.239254	0.550493	-0.0871438
ACTC1	0.288259	0.39389	0.0640488
ACTG2	-0.664774	0.606007	-0.209104
ACTL7A	0.422331	0.398077	0.102476
ACTL7B	-0.130771	0.369487	-0.0560511
ACTL8	-0.750869	0.98932	-0.23378
ACTN1	1.53074	0.0268142	0.42016	hit
ACTN2	0.196527	0.262355	0.037757
ACTN3	0.10848	0.303269	0.0125218
ACTN4	0.0808914	0.474041	0.00461434
ACTR10	1.15026	0.749375	0.311111
ACTR1B	-0.242093	0.991456	-0.0879576
ACTR2	0.455875	0.663705	0.329553
ACTRT1	-0.915832	0.54037	-0.281061
ACTRT2	1.46319	0.326071	0.400802
ACTRT3	-0.567802	0.597757	-0.18131
ACVR1	-1.15493	0.0588226	-0.531214
ACVR1B	0.576054	0.33334	0.393773
ACVR1C	-0.40467	0.457163	-0.130297
ACVR2A	0.962034	0.10826	0.60003
ACVR2B	-0.786973	0.334912	-0.334589
ACVRL1	-0.894048	0.231388	-0.391807
ACY1	0.189038	0.655741	0.186963
ACY3	-0.666464	0.0089508	-0.270193	hit
ACYP2	1.77372	0.993419	1.03377
ADAM33	-0.709624	0.336885	-0.293256
ADAMTS5	1.66881	0.0385692	0.977709	hit
ADAP2	1.04238	0.163846	0.280189
ADARB2	-0.273714	0.914015	-0.0970206
ADC	0.340924	0.239763	0.268127
ADCK1	0.768655	0.466727	0.496694
ADCK2	-0.441124	0.393816	-0.149778
ADCK3	-0.458883	0.486675	-0.159267
ADCK4	0.688486	0.400385	0.453854
ADCK5	-1.88252	0.169585	-0.92002
ADD2	-0.5768	0.108518	-0.183889
ADD3	1.272	0.436501	0.346002
ADH1B	0.451181	0.197429	0.327045
ADH1C	1.36552	0.153819	0.815644
ADH4	0.514194	0.691875	0.360717
ADH5	0.509436	0.622614	0.358175
ADIPOQ	-0.0682379	0.892632	-0.0381282
ADIPOR1	0.680547	0.420219	0.176484
ADIPOR2	1.87307	0.0184135	0.518277	hit
ADK	0.755852	0.671485	0.489853
ADO	-0.0846717	0.594823	-0.0428384
ADORA1	-1.54009	0.0198309	-0.737034	hit
ADORA2A	1.38217	0.302523	0.824536
ADORA2B	-0.863392	0.549707	-0.375425
ADORA3	1.18412	0.960842	0.718704
ADRA1A	-0.742636	0.823154	-0.310897
ADRA1B	0.536761	0.121828	0.372776
ADRA1D	2.82341	0.39338	1.5947
ADRA2A	0.0151083	0.527402	0.0940202
ADRA2B	-0.932807	0.823154	-0.412519
ADRA2C	0.494059	0.334519	0.349958
ADRB1	0.212748	0.188901	0.199633
ADRB2	0.808575	0.377045	0.518026
ADRB3	0.337447	0.550232	0.266269
ADRBK1	0.508499	0.892831	0.357674
ADRBK2	-1.69345	0.119385	-0.818984
ADSL	1.99673	0.150552	0.553721
ADSSL1	0.620492	0.229556	0.41752
ADTRP	-1.17805	0.164967	-0.356216
AFG3L2	2.34711	0.00461238	1.34017	hit
AGK	2.18228	0.0479895	0.606902	hit
AGMAT	0.62858	0.811714	0.16159
AGPAT3	0.617982	0.0961467	0.158552
AGPAT5	-0.0816043	0.918264	-0.0419592
AGPAT9	-0.725489	0.205943	-0.226506
AGPS	-3.39412	0.0309498	-0.991374	hit
AGR2	0.4684	0.134761	0.11568
AGTR1	2.16303	0.428685	1.24181
AGTR2	0.575982	0.706867	0.393735
AGTRAP	-0.235206	0.848661	-0.0859836
AGXT	-1.04083	0.814606	-0.470243
AGXT2	-0.50237	0.891589	-0.182506
AHCY	1.88335	0.6088	1.09235
AHI1	-0.492922	0.340873	-0.159849
AIF1L	-0.462787	0.863962	-0.151212
AIM2	1.03742	0.175878	0.27877
AK1	0.300554	0.0805571	0.246554
AK2	1.99108	0.83111	1.14993
AK3	-0.561416	0.236948	-0.214058
AK4	2.30789	0.135323	1.31922
AK5	1.23211	0.926458	0.74435
AK7	-0.920318	0.793335	-0.405845
AK8	-0.639011	0.927706	-0.255522
AKAP1	0.685453	0.352587	0.452233
AKAP10	0.869584	0.401265	0.550627
AKAP11	0.304868	0.576752	0.24886
AKAP12	-1.19982	0.155646	-0.555202
AKAP13	1.28814	0.883522	0.77429
AKAP14	3.25435	0.369874	1.82498	hit
AKAP17A	-0.387656	0.184401	-0.129678
AKAP3	-1.42523	0.125662	-0.675654
AKAP4	-0.747026	0.0192956	-0.313242	hit
AKAP5	2.34218	0.60825	1.33754
AKAP6	-0.0785783	0.659149	0.0439568
AKAP7	0.487906	0.210364	0.34667
AKAP8	1.03548	0.660856	0.639276
AKAP8L	0.101635	0.271602	0.140258
AKAP9	-1.76164	0.0394629	-0.855421	hit
AKR1A1	-0.986709	0.13669	-0.441322
AKR1B1	0.860217	0.788494	0.545622
AKR1B10	-1.06202	0.942699	-0.481568
AKR1B15	-0.819176	0.225861	-0.253358
AKR7A2	0.504679	0.238643	0.126078
AKT1	-1.09007	0.183107	-0.496558
AKT2	-0.760315	0.832336	-0.320344
AKT3	-1.01455	0.675149	-0.4562
ALAS1	-0.539512	0.582127	-0.202353
ALAS2	-0.647542	0.134427	-0.260081
ALDH18A1	-0.153168	0.783058	0.00409832
ALDH1A2	-0.12218	0.687824	0.0206574
ALDH1B1	-0.567511	0.334912	-0.217315
ALDH1L1	-0.420471	0.992165	-0.138741
ALDH3A1	1.53908	0.77703	0.908389
ALDH3A2	2.84557	0.293768	1.60654
ALDH3B1	-2.19228	0.268192	-1.08554
ALDH4A1	-2.15724	0.700593	-1.06682
ALDH5A1	0.958301	0.943324	0.598035
ALDH8A1	-0.916916	0.410649	-0.281371
ALDH9A1	-1.83705	0.0717218	-0.895722
ALG1	-0.0330529	0.958494	-0.0280437
ALG10B	0.372006	0.717225	0.088052
ALG11	-0.55233	0.24821	-0.176876
ALG13	-0.328574	0.315857	-0.112744
ALG3	0.64476	0.313491	0.166227
ALG5	-0.21524	0.168173	-0.080261
ALG8	0.332758	0.446543	0.0768029
ALG9	0.494331	0.545983	0.123112
ALK	0.858333	0.526376	0.544615
ALKBH1	-0.350939	0.329417	-0.119154
ALKBH4	-0.682773	0.544296	-0.214263
ALKBH7	0.499455	0.269629	0.12458
ALLC	-0.56138	0.738189	-0.214038
ALOX5	-0.05525	0.897802	0.0564227
ALPI	-0.880971	0.162618	-0.384819
ALPK1	0.92859	0.119621	0.582159
ALPK2	-0.126455	0.397749	0.0183727
ALPK3	0.0769227	0.306221	0.127052
ALPL	2.01311	0.111049	1.16169
ALPPL2	-0.054859	0.964599	0.0566317
AMHR2	0.450398	0.444429	0.326627
AMN	-0.911715	0.134427	-0.401248
AMOTL2	0.871364	0.121136	0.231175
AMPH	-0.191463	0.729577	-0.0734461
AMT	0.406454	0.953957	0.303144
AMY1A	-0.550184	0.0618106	-0.208056
AMY2A	-1.79302	0.807906	-0.872193
AMY2B	1.24332	0.203	0.750343
ANGPTL4	-0.51247	0.240616	-0.165451
ANGPTL6	-2.17646	0.0688329	-0.642374
ANK2	-1.01324	0.286996	-0.308979
ANKFY1	2.45266	0.0222973	0.684398	hit
ANKK1	1.95474	0.127221	1.1305
ANKRD13C	-1.47276	0.0129252	-0.440685	hit
ANKRD26	0.0197377	0.838317	-0.0129132
ANO10	-0.409922	0.480599	-0.13606
ANP32A	-0.271587	0.56757	-0.0964108
ANP32E	0.662869	0.874596	0.171417
ANXA10	0.790032	0.961234	0.207864
ANXA2	-1.57463	0.281308	-0.755491
ANXA3	0.38698	0.678596	0.292738
ANXA5	-1.32814	0.563417	-0.623776
AOX1	-0.421063	0.224558	-0.139253
AP1S2	0.894286	0.558888	0.237745
AP4M1	0.436221	0.959168	0.106457
AP5M1	1.44332	0.250007	0.395104
APCS	0.549544	0.265485	0.379607
APMAP	-0.70249	0.280651	-0.219914
APOBEC3G	0.871604	0.469053	0.231244
APOBR	0.527558	0.980759	0.132635
APOE	1.32054	0.173523	0.791608
APOH	4.76834	0.000520109	2.63401	hit
APOL2	0.605244	0.0364853	0.154901	hit
APOL3	-1.71362	0.865269	-0.509719
APOL5	-0.328034	0.486405	-0.112589
APOL6	0.426276	0.158714	0.103607
APOLD1	0.383572	0.467985	0.0913669
APOM	0.775144	0.184962	0.203597
APOO	-0.676911	0.233187	-0.212582
APOPT1	0.0704727	0.4576	0.00162821
APRT	3.29377	0.177277	1.84604	hit
ARAF	-0.539108	0.207801	-0.202137
ARAP3	-0.215338	0.870281	-0.0802893
ARF1	1.12587	0.237259	0.68758
ARF4	-0.0217983	0.121261	0.0742983
ARF5	-0.17831	0.691764	-0.0696765
ARF6	-1.00959	0.505567	-0.453547
ARFGAP1	0.92856	0.246143	0.247568
ARFGAP2	0.294736	0.247844	0.0659052
ARHGAP1	1.06897	0.473644	0.287813
ARHGAP10	0.428454	0.997576	0.104231
ARHGAP17	-0.0294885	0.747443	-0.0270221
ARHGAP21	-0.26705	0.850174	-0.0951105
ARHGAP24	0.35218	0.588421	0.0823694
ARHGAP26	-0.703691	0.169341	-0.290086
ARHGAP32	0.449784	0.488001	0.110344
ARHGAP39	0.896116	0.287263	0.238269
ARHGAP44	-0.205985	0.600697	-0.0776086
ARHGAP5	0.942964	0.553499	0.251697
ARHGAP8	1.15569	0.390145	0.312666
ARHGEF1	-0.546089	0.884608	-0.175087
ARHGEF11	-1.65892	0.015115	-0.494039	hit
ARHGEF15	-0.401776	0.785492	-0.133725
ARHGEF16	-0.486803	0.162675	-0.158095
ARHGEF17	0.387388	0.16309	0.0924607
ARHGEF18	0.96246	0.516023	0.257284
ARHGEF19	-1.01887	0.19755	-0.310594
ARHGEF28	-0.829908	0.278914	-0.256434
ARHGEF3	-0.146039	0.76876	-0.0604271
ARHGEF37	0.0375301	0.769075	-0.00781362
ARHGEF38	0.355838	0.291501	0.083418
ARHGEF4	-0.523384	0.726064	-0.16858
ARHGEF5	0.259238	0.41827	0.055731
ARHGEF9	-1.35154	0.474827	-0.405941
ARID4A	-0.980652	0.0571053	-0.299639
ARID4B	1.58096	0.088558	0.434555
ARL1	-0.708632	0.745313	-0.292726
ARL11	-1.61312	0.0470669	-0.480913	hit
ARL14	0.397695	0.662132	0.0954146
ARL15	1.76769	0.00214862	0.488076	hit
ARL17A	-0.135931	0.318213	-0.0575299
ARL3	2.50828	0.0194177	1.4263	hit
ARL5B	-0.501721	0.798184	-0.182159
ARL5C	-0.781555	0.842699	-0.242575
ARL6	-0.456538	0.401099	-0.149421
ARL6IP5	-0.668269	0.38917	-0.210106
ARMC1	0.263626	0.397578	0.0569886
ARMC10	-0.538355	0.9966	-0.17287
ARMC4	-0.559006	0.899326	-0.178789
ARMS2	0.724471	0.105524	0.189073
ARPC1B	-0.413398	0.336885	-0.134961
ARPC2	1.20109	0.805473	0.727773
ARPC3	-0.379438	0.148672	-0.116814
ARPC4	-1.14065	0.131387	-0.523586
ARPC5	-0.437613	0.088774	-0.147901
ARPC5L	3.10886	0.162245	0.872472	hit
ARRB1	-0.360699	0.910477	-0.121952
ARRB2	1.04897	0.108613	0.282078
ARSA	-0.319209	0.765014	-0.0846294
ART1	2.30259	0.67228	1.31638
ARV1	-0.651652	0.556725	-0.205343
ARVCF	0.322927	0.194227	0.0739852
AS3MT	-0.268803	0.657403	-0.0956129
ASAH2	-1.02608	0.0320561	-0.31266	hit
ASAP2	-0.586787	0.515477	-0.186752
ASGR2	0.444897	0.600577	0.323687
ASMTL	1.16834	0.243055	0.316292
ASNA1	-1.16029	0.361548	-0.534078
ASPA	2.18269	0.00916166	1.25231	hit
ASPHD2	-1.61539	0.664193	-0.481563
ASRGL1	0.205954	0.871754	0.196003
ASS1	1.26187	0.401265	0.760253
ASXL2	-0.634424	0.492011	-0.200405
ATAD1	1.49913	0.059214	0.411101
ATAD3A	0.814317	0.973941	0.214824
ATAD3B	-0.341198	0.926844	-0.116363
ATCAY	0.865728	0.319747	0.22956
ATL2	-0.492039	0.794043	-0.159596
ATM	-0.65856	0.554809	-0.265969
ATOX1	0.561994	0.443494	0.38626
ATP10D	-1.52507	0.783435	-0.455678
ATP13A3	1.4441	0.247479	0.395328
ATP1A1	-1.39622	0.122638	-0.660154
ATP1A2	-1.02522	0.361775	-0.312414
ATP2A1	2.04088	0.462888	1.17653
ATP2A3	-0.151546	0.604235	-0.0620055
ATP2C1	0.418241	0.495079	0.309443
ATP4A	-0.0776181	0.716125	0.0444698
ATP5A1	5.38961	0.778234	2.966	hit
ATP5B	1.89671	0.00870687	1.0995	hit
ATP5C1	-0.903796	0.697098	-0.397016
ATP5E	3.19709	0.054701	0.897761	hit
ATP5L2	-0.833703	0.233888	-0.257521
ATP5S	-1.24202	0.0301942	-0.374551	hit
ATP5SL	7.02171	0.000156471	1.99395	hit
ATP6V1A	0.359987	0.193309	0.278313
ATP6V1B2	4.38223	0.315457	2.42769	hit
ATP6V1C1	-0.392292	0.49071	-0.123683
ATP7B	-1.12085	0.0913463	-0.33982
ATP8A1	-0.0438118	0.72046	0.062535
ATP8B1	-1.13052	0.0699524	-0.342592
ATP8B2	-0.659871	0.888928	-0.207699
ATPAF1	0.250776	0.866068	0.0533056
ATPIF1	0.0737595	0.819599	0.00257025
ATR	3.7345	0.06203	2.08156	hit
ATXN2	-0.389756	0.580085	-0.13028
ATXN7	1.07928	0.44402	0.290768
AUH	1.13262	0.250652	0.306055
AURKA	3.02026	0.180444	1.69989	hit
AURKAIP1	-0.638455	0.125212	-0.255225
AURKB	-0.549417	0.392821	-0.207646
AURKC	2.13544	0.0424716	1.22707	hit
AVPR1A	0.619732	0.347262	0.417114
AVPR1B	0.143767	0.81095	0.162772
AVPR2	-1.47664	0.251582	-0.703128
AXL	2.34618	0.264138	1.33968
AZGP1	1.33059	0.202667	0.796978
AZI2	-0.270727	0.494263	-0.0961645
B2M	0.316845	0.756637	0.255259
B3GALT1	0.50711	0.3795	0.126775
B4GALT1	-0.68814	0.64838	-0.281775
B4GALT2	-0.134276	0.503059	0.0141933
B4GALT3	-0.159662	0.596757	0.000627967
B4GALT4	-0.422593	0.928955	-0.139875
BAALC	1.54672	0.686694	0.42474
BACE1	-0.837593	0.389906	-0.361639
BAG1	1.40279	0.209222	0.835555
BAIAP2L1	0.440477	0.365696	0.321325
BAIAP3	0.545508	0.131664	0.13778
BANF1	1.86422	0.626251	0.515741
BARX2	-0.279616	0.271469	-0.0987122
BBOX1	-1.15546	0.0321867	-0.531496	hit
BBS1	-1.21512	0.343454	-0.366839
BCAN	-1.81368	0.15909	-0.538395
BCAP29	-0.626738	0.0620182	-0.198202
BCAR3	0.701218	0.528132	0.182409
BCAT2	-1.81824	0.0071762	-0.885671	hit
BCHE	0.346379	0.338072	0.271042
BCKDHA	1.44493	0.936262	0.395568
BCKDHB	0.294353	0.997637	0.0657955
BCKDK	1.73141	0.148451	1.01116
BCO2	0.119901	0.790299	0.015795
BCR	1.48307	0.116249	0.878459
BDH1	-0.478615	0.332555	-0.169811
BDH2	-0.857229	0.0214679	-0.264264	hit
BDKRB2	-0.198621	0.814606	-0.0201907
BEGAIN	-0.853433	0.43282	-0.370103
BFSP1	0.745823	0.470132	0.195193
BFSP2	-0.253039	0.197861	-0.0910948
BGLAP	-1.29393	0.128994	-0.605491
BHMT	0.794145	0.0420117	0.510315	hit
BHMT2	1.27039	0.615414	0.764805
BICD2	1.16152	0.0775925	0.314336
BIN2	-0.374424	0.278164	-0.125885
BLID	-1.89378	0.124938	-0.561354
BLK	0.228809	0.85878	0.208216
BLOC1S1	0.118594	0.526467	0.0154203
BLOC1S5	0.834886	0.0273444	0.22072	hit
BLVRA	2.01841	0.161439	1.16453
BLVRB	0.373982	0.855696	0.285792
BMP2K	1.12239	0.0758755	0.685719
BMPR1A	0.25102	0.206387	0.220085
BMPR1B	-0.559736	0.230958	-0.21316
BMPR2	-0.750889	0.768013	-0.315307
BMS1	-1.09789	0.413701	-0.333241
BMX	-0.946351	0.0542309	-0.419756
BOLA1	-0.503807	0.597169	-0.162968
BOLA3	1.55116	0.0580726	0.426013
BPHL	-1.80038	0.130386	-0.876126
BPI	0.126442	0.706417	0.153514
BPIFA1	-0.456863	0.852051	-0.149514
BPIFB1	-0.443756	0.940958	-0.145757
BPIFB2	0.420464	0.458252	0.101941
BRAF	1.17986	0.539794	0.71643
BRD2	-1.21022	0.473855	-0.560762
BRD3	-0.574612	0.289813	-0.221109
BRD4	-0.552979	0.494086	-0.20955
BRD8	0.206888	0.578863	0.0407268
BRDT	-0.962357	0.832949	-0.428309
BRI3BP	0.624666	0.759669	0.160468
BRK1	-0.885277	0.628051	-0.272303
BRSK1	0.244239	0.407908	0.216461
BRSK2	0.145345	0.50356	0.163615
BSN	0.377595	0.304372	0.0896538
BST1	-1.21976	0.533064	-0.565859
BTAF1	-2.19332	0.0358833	-0.647208	hit
BTF3	-0.513577	0.213978	-0.165769
BTK	1.46352	0.200801	0.868007
BUB1	-0.746853	0.0868759	-0.31315
BUB1B	2.16549	0.350968	1.24312
BVES	0.779511	0.31224	0.204849
BZRAP1	1.33137	0.220921	0.363019
C10orf10	0.937195	0.161821	0.250043
C10orf113	0.700773	0.535344	0.182281
C10orf2	2.28136	4.92139e-05	0.6353	hit
C10orf35	0.361864	0.859054	0.085145
C10orf53	0.341553	0.274802	0.0793238
C11orf73	-1.25528	0.016256	-0.378351	hit
C12orf10	0.524593	0.256343	0.131786
C12orf49	1.00922	0.830141	0.270688
C12orf65	0.766741	0.176689	0.201189
C14orf119	0.322424	0.810296	0.0738411
C14orf159	0.83908	0.0939601	0.221922
C14orf166	-1.40562	0.949057	-0.421441
C14orf2	4.92659	1.3556e-05	1.39346	hit
C15orf38-AP3S2	-0.0262823	0.92281	-0.0261031
C15orf48	1.13976	0.391547	0.308101
C15orf61	-1.25134	0.255969	-0.377223
C15orf62	-0.749038	0.470346	-0.233255
C16orf58	1.68702	0.116288	0.464952
C16orf62	-0.35774	0.787524	-0.121104
C16orf70	0.922567	0.249606	0.24585
C17orf75	2.03815	0.369874	1.17508
C17orf85	0.856114	0.705164	0.226804
C17orf89	-1.05197	0.0352853	-0.320078	hit
C19orf10	0.480927	0.77522	0.11927
C19orf43	-1.59479	0.0517656	-0.47566
C19orf70	1.01257	0.297285	0.271647
C1GALT1	-0.310656	0.339747	-0.107609
C1orf21	0.546082	0.365073	0.137944
C1QA	1.70319	0.354972	0.99608
C1QB	-0.391278	0.943324	-0.123141
C1QBP	1.00894	0.427575	0.270607
C1QC	0.664829	0.988405	0.441212
C1R	2.78478	0.17402	1.57405
C1S	1.8991	0.0734728	1.10077
C20orf197	-0.336654	0.870281	-0.11506
C20orf24	-0.249315	0.523666	-0.0900274
C21orf33	0.028243	0.866068	-0.0104754
C2CD5	-0.0634299	0.545167	-0.0367502
C2orf43	1.39233	0.0479895	0.380492	hit
C2orf47	1.28166	0.488897	0.348772
C3	1.18124	0.117717	0.717166
C3orf52	-0.686279	0.100603	-0.215268
C4A	0.287794	0.883522	0.239735
C4B	0.481354	0.642742	0.343169
C4BPA	0.0572122	0.693929	-0.00217245
C5	-2.00279	0.52024	-0.984287
C5orf63	-1.20042	0.834762	-0.362629
C6	-1.38154	0.0611612	-0.41454
C6orf136	-0.820661	0.0680208	-0.253783
C6orf203	0.125509	0.834762	0.0174024
C6orf25	-0.519896	0.647998	-0.16758
C6orf57	-0.24469	0.789612	-0.0887019
C7orf10	-0.164881	0.185242	-0.0658276
C8A	-0.11633	0.433017	-0.0519121
C8B	-0.923893	0.168266	-0.283371
C8G	4.19001	0.371554	2.32497	hit
C8orf82	0.80833	0.157219	0.213109
C9	-2.05218	0.298113	-0.606754
C9orf91	-0.424224	0.727153	-0.140159
C9orf96	-0.578115	0.259131	-0.222982
CA1	0.684419	0.326295	0.451681
CA10	-1.28744	0.280653	-0.602024
CA11	-1.06337	0.883435	-0.482285
CA12	-1.64793	0.112398	-0.794658
CA13	0.841634	0.629851	0.535692
CA14	-0.150793	0.807297	0.00536754
CA2	2.78534	0.22472	1.57435
CA3	-0.408562	0.84277	-0.132377
CA4	1.34833	0.208653	0.806457
CA5A	0.238865	0.93596	0.213589
CA5B	-1.15495	0.994046	-0.531227
CA6	-0.740275	0.475428	-0.309635
CA7	2.0404	0.371554	1.17628
CA8	-0.504376	0.714022	-0.183577
CA9	1.34411	0.0929758	0.804199
CABP1	0.680322	0.386228	0.17642
CABS1	-0.371966	0.80753	-0.125181
CACFD1	0.00391389	0.450596	-0.0174485
CACNA1A	-1.77028	0.041469	-0.86004	hit
CACNA1B	-0.517015	0.661426	-0.190331
CACNA1C	-0.154287	0.690717	0.00350041
CACNA1D	-0.207398	0.856313	-0.0248807
CACNA1I	-0.755491	0.22472	-0.317766
CACNA1S	-0.156307	0.626506	0.00242084
CACNA2D1	1.85441	0.0285439	1.07689	hit
CACNA2D2	-1.04745	0.417769	-0.473778
CACNB1	0.606125	0.112287	0.409843
CACNB2	0.406713	0.853847	0.303283
CACNB3	0.557224	0.78789	0.383711
CACNB4	-0.312156	0.684358	-0.0808607
CACNG1	0.494088	0.00687798	0.349973	hit
CADPS	0.0333456	0.578515	-0.00901295
CADPS2	-0.591495	0.289496	-0.188101
CALB1	-1.32919	0.283068	-0.399536
CALCOCO1	-0.0704414	0.813191	-0.0387598
CALD1	0.703021	0.829481	0.182925
CALM1	-0.0580861	0.984645	0.0549072
CALM2	1.34884	0.795153	0.806729
CALM3	-0.377572	0.9452	-0.115817
CALR	1.04013	0.748883	0.641763
CALU	-0.419019	0.611337	-0.138667
CALY	0.327043	0.500059	0.260709
CAMK1	0.721694	0.548136	0.471599
CAMK1D	3.77702	0.0463963	2.10428	hit
CAMK1G	0.207592	0.551806	0.196878
CAMK2A	-1.78914	0.0221878	-0.870118	hit
CAMK2B	-0.401143	0.76142	-0.128413
CAMK2D	0.488509	0.540606	0.346992
CAMK2G	-0.623295	0.325549	-0.247124
CAMK2N1	0.743428	0.989658	0.483213
CAMK4	0.291548	0.119385	0.241742
CAMKK1	0.122678	0.367364	0.151503
CAMKK2	3.14332	0.00953339	1.76564	hit
CAMKV	0.736065	0.497566	0.479279
CAMLG	-0.845473	0.394012	-0.36585
CAMP	0.682232	0.696517	0.450512
CANT1	-1.84879	0.588609	-0.901992
CANX	1.31571	0.772818	0.789026
CAP1	1.6632	0.101444	0.458126
CAP2	1.19114	0.0354478	0.322826	hit
CAPN1	-1.17287	0.16191	-0.540802
CAPNS1	-1.53495	0.320166	-0.734286
CAPRIN2	0.929746	0.0906636	0.247908
CAPZA1	0.169629	0.438545	0.0300478
CAPZA2	0.891252	0.11922	0.236875
CAPZA3	3.95714	0.000757835	1.1156	hit
CARKD	-0.228802	0.18079	-0.0841481
CARTPT	-0.52425	0.720478	-0.194197
CASK	-0.0632697	0.963972	0.0521372
CASP7	-0.454501	0.538109	-0.156926
CASQ1	-0.239364	0.493314	-0.0871755
CASQ2	0.416848	0.518247	0.100904
CASR	-1.38811	0.000970542	-0.655821	hit
CAST	0.26287	0.523705	0.226417
CAT	-0.517778	0.587526	-0.190739
CAV3	0.38585	0.864664	0.0920198
CBR1	0.855741	0.467689	0.54323
CBR4	1.23422	0.94735	0.335173
CBS	0.913177	0.953331	0.573922
CBX2	0.611307	0.400495	0.156639
CBX7	1.1077	0.0565873	0.298912
CCBL1	0.168575	0.652339	0.176028
CCBL2	0.537635	0.128796	0.373244
CCDC136	0.685653	0.701191	0.177948
CCDC151	2.71972	0.544858	0.760941
CCDC19	1.16435	0.0359113	0.315149	hit
CCDC3	2.19818	0.0233181	0.611458	hit
CCDC51	-1.62184	0.346939	-0.483412
CCDC53	-1.04425	0.0080729	-0.317868	hit
CCDC58	-0.386753	0.834102	-0.129419
CCDC88A	-0.186363	0.743294	-0.0719845
CCDC90B	0.291028	0.406916	0.0648425
CCDC92	0.902505	0.0496637	0.2401	hit
CCDC93	-0.350795	0.615497	-0.119113
CCKAR	-0.0498673	0.782454	0.0592991
CCL3L1	-0.0163331	0.889991	-0.0232516
CCL8	-0.464202	0.35009	-0.162109
CCR5	3.33564	0.195597	1.86842	hit
CCT3	0.897783	0.549778	0.565696
CD14	0.535796	0.513838	0.134997
CD1A	-0.783145	0.818878	-0.332543
CD1B	-0.812084	0.656113	-0.251325
CD1D	0.0453749	0.715194	0.110194
CD209	-0.687223	0.836015	-0.281285
CD247	-0.633082	0.398627	-0.252354
CD300E	0.412228	0.852641	0.0995801
CD302	-0.731958	0.81445	-0.22836
CD320	-0.690974	0.0664202	-0.216613
CD33	-0.56284	0.877325	-0.214819
CD3D	-0.42577	0.793335	-0.141572
CD3E	3.20435	0.0583858	1.79826	hit
CD3EAP	3.35046	0.606598	0.941718	hit
CD3G	1.52806	0.207801	0.902497
CD4	1.73227	0.00198592	1.01162	hit
CD46	2.66184	0.0393878	1.50836	hit
CD48	0.223129	0.678835	0.0453817
CD52	-0.449542	0.852615	-0.154276
CD55	0.889439	0.542763	0.561238
CD80	2.47227	0.523303	1.40706
CD86	-1.58806	0.0419325	-0.76267	hit
CDA	-0.0930015	0.38473	0.0362494
CDC14A	0.545568	0.072468	0.377483
CDC14B	0.765085	0.788494	0.494786
CDC25A	0.436852	0.832336	0.319388
CDC25B	0.284062	0.562356	0.237742
CDC25C	5.06109	0.111555	2.79045	hit
CDC42BPA	2.70827	0.202743	1.53317
CDC42BPB	-0.453914	0.429389	-0.156612
CDC42BPG	2.1066	0.630967	1.21165
CDC42EP1	0.838025	0.382813	0.221619
CDC42EP2	-1.14627	0.0582971	-0.347108
CDC42EP3	-0.02895	0.870281	-0.0268677
CDC42EP4	-0.155158	0.883272	-0.0630406
CDC42EP5	1.68487	0.195694	0.464337
CDC42SE1	1.31879	0.100329	0.359414
CDC42SE2	-1.39914	0.0848685	-0.661713
CDC7	2.86293	0.631204	1.61581
CDH12	-1.33104	0.283619	-0.400065
CDH3	-1.02692	0.138967	-0.312901
CDH5	-0.640108	0.508585	-0.256108
CDK1	1.94561	0.285539	1.12563
CDK10	-0.902393	0.93395	-0.396266
CDK11A	-0.81698	0.733452	-0.350624
CDK11B	3.05689	0.20819	1.71946	hit
CDK12	-1.42324	0.0142841	-0.67459	hit
CDK13	-0.586636	0.331772	-0.227535
CDK14	0.388768	0.798791	0.293693
CDK15	-0.342971	0.377045	-0.097327
CDK16	0.426699	0.421389	0.313962
CDK17	-0.358559	0.488645	-0.105657
CDK18	-0.65314	0.250285	-0.263072
CDK19	-0.367728	0.102022	-0.110556
CDK2	0.938831	0.140035	0.587631
CDK20	0.841393	0.511612	0.535563
CDK3	2.79755	0.0510665	1.58088
CDK4	-0.165907	0.303999	-0.00270913
CDK5	0.350509	0.60935	0.273249
CDK5R1	-0.0874585	0.729906	0.0392114
CDK5R2	2.72585	0.439299	1.54256
CDK5RAP1	-0.268093	0.78412	-0.0954094
CDK6	2.72481	0.0470033	1.54201	hit
CDK7	-0.247049	0.623169	-0.046069
CDK8	1.70998	0.112821	0.999711
CDK9	0.0750728	0.985271	0.126064
CDKAL1	0.649088	0.577034	0.167467
CDKL1	-0.528447	0.245782	-0.19644
CDKL2	0.202921	0.786681	0.194382
CDKL3	0.270936	0.958964	0.230727
CDKL4	-2.98028	0.976511	-1.50663
CDKL5	1.62438	0.133204	0.953969
CDKN1A	0.266636	0.754248	0.228429
CDKN1B	1.51104	0.384885	0.893404
CDKN1C	-1.4607	0.0434598	-0.694611	hit
CDKN2A	0.969129	0.174392	0.603821
CDKN2B	1.39116	0.0703701	0.829345
CDKN2C	1.7506	0.390755	1.02142
CDKN2D	0.167033	0.684358	0.175204
CDKN3	3.11869	0.0369043	1.75248	hit
CDO1	0.0680139	0.405243	0.122291
CDS2	2.44643	0.495955	0.682612
CDV3	2.44674	0.000793907	0.682699	hit
CDY1	-0.200066	0.411665	-0.075912
CDY2A	-0.281315	0.14776	-0.099199
CDYL	0.669136	0.20689	0.173214
CEACAM1	-0.560618	0.845844	-0.213631
CEACAM5	-0.647203	0.403031	-0.2599
CECR1	-0.91372	0.67036	-0.280455
CEL	-0.447794	0.860014	-0.153341
CELA1	-0.595676	0.429602	-0.232366
CELA2A	3.19417	0.0168463	1.79282	hit
CEP170B	-1.18608	0.549364	-0.358517
CEP89	3.91663	0.499755	1.10399	hit
CERCAM	0.797267	0.0324374	0.209938	hit
CERK	0.970271	0.9034	0.604432
CERKL	0.245338	0.489668	0.217048
CERS4	-1.38644	0.185242	-0.415945
CERS5	0.487966	0.672963	0.121288
CES1	-1.30094	0.0839425	-0.609238
CES2	-0.571466	0.313709	-0.18236
CFB	0.366267	0.114615	0.281669
CFD	-2.00089	0.192016	-0.983274
CFL1	1.49692	0.111933	0.885856
CFTR	-0.251488	0.809123	-0.0484413
CGA	0.0928885	0.694775	0.135584
CGN	0.163804	0.432521	0.0283784
CGNL1	-0.38953	0.366335	-0.130215
CH25H	-0.197512	0.832781	-0.0751799
CHCHD1	-1.06613	0.0173504	-0.324139	hit
CHCHD10	0.590706	0.116081	0.150734
CHCHD2	1.68438	0.235621	0.464198
CHCHD3	0.247855	0.438597	0.0524684
CHCHD4	-1.02116	0.00679813	-0.311249	hit
CHCHD5	1.5385	0.0600041	0.422386
CHCHD6	-0.371498	0.915421	-0.125047
CHCHD7	0.584921	0.334861	0.149076
CHD1	0.0809558	0.553449	0.129207
CHD6	0.264939	0.709321	0.0573649
CHD7	0.245695	0.118377	0.0518495
CHDH	-1.18184	0.0103317	-0.357304	hit
CHEK1	1.36054	0.0474409	0.81298	hit
CHEK2	-3.0504	0.294129	-1.5441	hit
CHGB	0.130762	0.28538	0.0189079
CHIA	-2.3082	0.308828	-1.14749
CHIC1	1.69792	0.0303304	0.468078	hit
CHIT1	0.136902	0.725776	0.159103
CHKA	-1.66105	0.112398	-0.801673
CHKB	0.468282	0.190492	0.336183
CHM	-0.367969	0.480789	-0.110685
CHMP1A	-1.2137	0.0278815	-0.366433	hit
CHMP1B	-0.208383	0.47535	-0.0782958
CHMP2B	0.670873	0.969392	0.173711
CHPF2	-0.0159365	0.60881	-0.0231379
CHPT1	-0.658143	0.637086	-0.207203
CHRD	-0.365835	0.635274	-0.123424
CHRDL2	-0.360249	0.90871	-0.121823
CHRFAM7A	0.930435	0.364864	0.583145
CHRM1	-0.615822	0.802434	-0.243131
CHRM2	-0.662013	0.35334	-0.267814
CHRM3	-1.26049	0.171054	-0.587621
CHRM4	-0.815545	0.330209	-0.349857
CHRM5	2.9809	0.0923659	1.67885
CHRNA1	-0.409434	0.997179	-0.132843
CHRNA10	-0.829594	0.579437	-0.357365
CHRNA2	1.17724	0.152463	0.715031
CHRNA3	-0.393869	0.54866	-0.124526
CHRNA4	-0.480619	0.663705	-0.170882
CHRNA5	0.276132	0.902777	0.233504
CHRNA6	-1.21169	0.12335	-0.561547
CHRNA7	0.383925	0.0199128	0.291105	hit
CHRNA9	0.869242	0.134018	0.550445
CHRNB1	-1.06673	0.473487	-0.484082
CHRNB2	-0.748798	0.492599	-0.314189
CHRNB3	-2.1215	0.416416	-1.04772
CHRNB4	-2.25235	0.218484	-1.11765
CHRND	0.357001	0.618179	0.276718
CHRNE	1.09223	0.369036	0.669601
CHRNG	2.32963	0.700005	1.33083
CHTF18	1.48807	0.105117	0.407931
CHUK	1.70612	0.173523	0.997647
CIB2	1.79455	0.681475	1.0449
CIB3	1.14179	0.128796	0.696084
CINP	2.24252	0.00161703	1.28428	hit
CISD1	0.519562	0.319898	0.130344
CISD2	0.428598	0.296872	0.104272
CISD3	4.16283	3.91498e-07	1.17455	hit
CIT	2.04676	0.106035	1.17968
CKB	-1.64911	0.304421	-0.795292
CKM	0.122859	0.899668	0.151599
CKMT1A	2.50739	0.0138043	1.42582	hit
CKMT1B	1.69529	0.0545252	0.991861
CKMT2	-0.88511	0.116798	-0.38703
CKS1B	-0.885539	0.239449	-0.38726
CKS2	0.332798	0.262127	0.263784
CLC	-1.2799	0.651207	-0.597994
CLCA1	-0.872914	0.235649	-0.26876
CLCN2	-0.510069	0.711093	-0.18662
CLCN5	0.427365	0.520957	0.103919
CLCNKA	0.696717	0.582666	0.458252
CLDN8	-0.866771	0.13085	-0.266999
CLEC2L	0.773508	0.263076	0.203128
CLEC3B	0.131113	0.745313	0.15601
CLIC1	-0.57862	0.285712	-0.184411
CLINT1	0.373375	0.519858	0.0884442
CLIP1	0.868223	0.506746	0.230275
CLK1	0.280462	0.0943598	0.235818
CLK2	0.8957	0.285539	0.564583
CLK3	-0.563504	0.91087	-0.215174
CLK4	0.826105	0.968982	0.527394
CLNS1A	1.6593	0.00181503	0.457008	hit
CLPB	2.58747	0.0587	1.46862
CLPP	2.66881	0.0332343	1.51208	hit
CLPS	0.372136	0.799398	0.284805
CLPX	0.905737	0.346859	0.569947
CLSTN2	-0.234924	0.551112	-0.0859028
CMA1	-3.82735	0.178795	-1.95928	hit
CMAS	3.76794	0.283405	2.09943	hit
CMC1	-3.98128	0.00019009	-1.15966	hit
CMC2	0.231383	0.87593	0.0477474
CMC4	2.11734	0.137393	0.58829
CMPK1	-0.688343	0.57568	-0.281884
CMPK2	0.621143	0.790299	0.159458
CNIH1	-0.13469	0.863553	-0.0571743
CNIH4	-0.596275	0.176961	-0.189471
CNKSR1	3.30534	0.687262	1.85223	hit
CNKSR3	2.09823	0.344448	1.20718
CNN1	-1.72169	0.207989	-0.51203
CNN2	-1.80703	0.31577	-0.536489
CNNM4	-1.12042	0.122211	-0.339697
CNR1	1.85996	0.0249857	1.07986	hit
CNR2	1.37787	0.563947	0.822241
CNTLN	0.0303577	0.626927	-0.00986932
COA4	-0.976355	0.791554	-0.298407
COA5	-3.18511	0.0517344	-0.931468	hit
COA6	-0.192178	0.898656	-0.0736511
COBLL1	-0.820509	0.0658771	-0.25374
COG1	-0.25187	0.817626	-0.0907599
COG8	-0.119324	0.62294	-0.0527703
COL14A1	0.160246	0.703826	0.0273585
COL2A1	-0.197973	0.662565	-0.0198441
COLGALT1	-0.510547	0.136162	-0.1649
COMMD10	1.09367	0.0362634	0.29489	hit
COMP	-0.423413	0.0828989	-0.140313
COMTD1	0.247129	0.38473	0.218006
COPZ2	-2.60346	0.674266	-0.764758
COQ10A	1.3973	0.0441922	0.381914	hit
COQ10B	3.19329	0.000949815	0.896671	hit
COQ2	7.9367	0.000555978	2.2562	hit
COQ3	2.2915	0.118951	0.638207
COQ4	0.121586	0.78232	0.0162779
COQ5	5.41906	0.00169863	1.53461	hit
COQ7	1.97225	0.0917187	0.546705
CORO1B	1.08616	0.0362152	0.292739	hit
CORO1C	0.375215	0.355236	0.0889717
CORO2B	0.754611	0.132315	0.197712
CORO7	1.11204	0.0707589	0.300155
COTL1	0.846266	0.113006	0.223981
COX10	-2.50566	0.143096	-0.736728
COX11	-6.55074	0.00268312	-1.8961	hit
COX14	-0.496829	0.232145	-0.160968
COX16	-4.81529	0.000102571	-1.3987	hit
COX17	-1.10452	0.150863	-0.33514
COX18	-5.11661	0.0837577	-1.48506	hit
COX20	-0.563234	0.367439	-0.180001
COX4I2	-0.529973	0.705164	-0.170468
COX5A	-1.20122	0.0401085	-0.555952	hit
COX5B	-1.60854	0.655173	-0.773612
COX6A2	-0.478728	0.360309	-0.169872
COX6B2	0.741975	0.0621502	0.19409
COX7A1	0.522048	0.252884	0.364914
COX7A2	0.239449	0.561292	0.0500591
COX7A2L	-1.02637	0.21153	-0.312742
COX7B	-0.582598	0.801219	-0.225377
COX7B2	1.00657	0.824207	0.269926
COX7C	1.74161	0.467689	1.01661
COX8A	-0.376494	0.937936	-0.115241
COX8C	-1.34342	0.0303153	-0.403613	hit
CP	1.88851	0.755367	1.09511
CPA1	-1.04788	0.932077	-0.474008
CPB1	-0.571116	0.552331	-0.219242
CPD	0.112005	0.700587	0.145799
CPE	-0.735837	0.765014	-0.307263
CPED1	-0.699698	0.329198	-0.219114
CPLX3	1.02153	0.823548	0.274214
CPNE1	0.960425	0.693637	0.256701
CPNE2	1.17712	0.243129	0.318809
CPNE3	1.46379	0.690637	0.400972
CPNE4	1.27576	0.362755	0.347081
CPNE6	0.932691	0.574598	0.248752
CPO	1.87066	0.966477	1.08557
CPOX	-0.493343	0.353698	-0.159969
CPS1	-1.29479	0.0673756	-0.605954
CPSF1	2.27759	0.0587565	0.63422
CPSF4	-0.98187	0.292663	-0.299988
CPT2	0.343329	0.344849	0.269412
CRAT	0.76818	0.576216	0.49644
CRB2	-1.03181	0.396435	-0.465424
CREB3L1	-0.686092	0.435006	-0.215214
CREB3L3	0.430833	0.16417	0.104913
CREG2	0.794977	0.551624	0.209281
CRH	2.01092	0.586445	1.16053
CRIPAK	-1.62839	0.0195914	-0.485291	hit
CRIPT	-0.92528	0.156987	-0.283769
CRLS1	0.947486	0.021219	0.252993	hit
CROT	1.79444	0.386246	1.04485
CRP	-0.215094	0.892831	-0.0289935
CRY1	-0.741228	0.167166	-0.231017
CRY2	-0.960519	0.0983821	-0.293869
CRYBB1	-0.41254	0.732269	-0.134503
CRYM	0.790828	0.666257	0.208092
CRYZ	-0.808851	0.779439	-0.34628
CS	2.31911	0.298854	1.32521
CSAD	1.77153	0.141513	1.0326
CSF1R	-0.157962	0.918972	0.00153654
CSF2RA	1.06841	0.854463	0.656874
CSF2RB	-0.880686	0.308455	-0.384667
CSGALNACT1	1.63646	0.562443	0.450461
CSK	1.66603	0.428226	0.976226
CSMD1	1.19352	0.0186244	0.323509	hit
CSNK1A1	-0.955476	0.94189	-0.424632
CSNK1A1L	-0.247374	0.372395	-0.0462431
CSNK1D	0.30592	0.644431	0.249422
CSNK1E	-3.3715	0.270234	-1.71569	hit
CSNK1G1	0.291215	0.463367	0.241564
CSNK1G2	-1.28027	0.140035	-0.598192
CSNK1G3	1.85831	0.00738141	1.07898	hit
CSNK2A1	1.21872	0.284831	0.737196
CSNK2A2	-0.65164	0.240491	-0.262271
CSNK2B	2.542	0.333219	1.44432
CSRP3	-1.85173	0.204148	-0.549304
CST6	0.594231	0.216159	0.151745
CSTF3	-0.98551	0.957301	-0.301031
CTDNEP1	3.12802	0.243189	1.75747	hit
CTDP1	1.94512	0.326322	1.12536
CTDSP1	-1.45786	0.172038	-0.693093
CTDSP2	-0.659171	0.829885	-0.266295
CTDSPL	-0.713677	0.83111	-0.295422
CTH	-0.650081	0.634882	-0.261438
CTLA4	-0.514432	0.615966	-0.188951
CTNNAL1	-0.244071	0.840051	-0.0885246
CTNS	-0.446732	0.38602	-0.152774
CTPS2	0.979536	0.0339089	0.262178	hit
CTRB1	0.0481655	0.574073	0.111685
CTSF	-0.566429	0.834175	-0.216737
CTSG	1.76772	0.484218	1.03056
CTSH	0.325612	0.511107	0.259945
CTSK	2.10797	0.430061	1.21239
CTSL	1.4697	0.262462	0.871314
CTSS	1.32044	0.307876	0.791551
CTSV	0.540029	0.788494	0.374523
CTTNBP2	-1.13465	0.0545769	-0.343776
CTTNBP2NL	0.294486	0.354778	0.0658335
CTU1	-0.270315	0.111594	-0.0960464
CTU2	0.931835	0.912736	0.248507
CUBN	-0.410995	0.25321	-0.133677
CUTA	-0.199418	0.797578	-0.0206165
CWH43	-0.0674229	0.478062	-0.0378946
CXADR	0.974132	0.827973	0.26063
CXCL1	0.774493	0.269261	0.20341
CXCL10	1.31458	0.447241	0.788419
CXCL16	-0.0912036	0.628652	-0.0447105
CXCR1	0.844108	0.526376	0.537014
CXorf23	-0.546886	0.529276	-0.175316
CXXC4	0.317146	0.763538	0.0723282
CYB5A	-0.656752	0.250285	-0.265003
CYB5B	0.615356	0.594958	0.414775
CYB5D2	-0.580547	0.274334	-0.184963
CYB5R1	-0.215126	0.498064	-0.0290103
CYB5R2	0.34344	0.881937	0.0798645
CYB5R4	-0.316677	0.909062	-0.109334
CYBA	-0.0100084	0.712984	-0.0214388
CYC1	1.06554	0.313331	0.655342
CYFIP1	1.89293	0.459985	0.52397
CYFIP2	-1.16716	0.0418041	-0.353095	hit
CYGB	-0.719824	0.817047	-0.298707
CYLC1	0.302073	0.650952	0.0680081
CYLC2	0.374695	0.443409	0.0888227
CYP20A1	-0.994881	0.501114	-0.303717
CYP26B1	-0.824851	0.291274	-0.254984
CYP27A1	0.298724	0.555022	0.0670482
CYP27C1	-1.01839	0.28688	-0.310454
CYP2C18	1.35189	0.756035	0.808358
CYP2C8	1.72169	0.230776	1.00597
CYP2C9	-0.996697	0.323049	-0.44666
CYP2D6	0.994893	0.230166	0.617589
CYP2W1	1.12894	0.283828	0.305001
CYP39A1	0.538088	0.955879	0.135653
CYP3A43	-3.28056	0.00178328	-0.958824	hit
CYP3A5	-2.47372	0.933983	-1.23594
CYP4A11	1.12002	0.534431	0.684453
CYP4F11	0.558323	0.504138	0.141453
CYP4F12	-1.02876	0.3833	-0.313426
CYP4F2	-0.0518027	0.827653	-0.0334176
CYP4F22	-0.273177	0.492573	-0.0968668
CYP4F3	0.537413	0.45774	0.13546
CYP4F8	-1.55977	0.0199713	-0.465622	hit
CYP7A1	0.544335	0.457227	0.137444
CYP7B1	0.511638	0.898656	0.128072
CYSLTR1	0.476708	0.295215	0.340686
CYSLTR2	-0.578436	0.128401	-0.223153
CYTH1	-1.75486	0.210148	-0.521538
CYTH2	0.321074	0.252884	0.25752
CYTH3	0.988268	0.113895	0.614049
CYTH4	0.913659	0.547109	0.243297
D2HGDH	2.01347	0.0144092	0.55852	hit
DAAM1	-0.437069	0.3795	-0.14384
DAGLA	0.562204	0.386228	0.142565
DAO	2.08856	0.261793	1.20201
DAOA	0.222384	0.866531	0.0451682
DAPK1	-2.04111	0.0870207	-1.00477
DAPK2	-1.12142	0.137105	-0.513306
DAPK3	-1.04108	0.044615	-0.470377	hit
DAPP1	0.951056	0.0674934	0.594164
DARS	0.921401	0.272762	0.578317
DARS2	0.421	0.57568	0.310917
DAZAP1	0.471506	0.611628	0.11657
DAZAP2	0.64486	0.285453	0.166256
DBF4	0.0911653	0.768013	0.134663
DBH	-0.833577	0.444429	-0.359493
DBI	1.37844	0.156099	0.822546
DBN1	0.721098	0.254851	0.188107
DBT	-0.190644	0.351706	-0.0732115
DCAF5	-0.500482	0.48694	-0.162016
DCAKD	-1.16901	0.526942	-0.353625
DCD	0.0666427	0.898424	0.121559
DCK	0.680949	0.881042	0.449827
DCLK1	0.46372	0.575144	0.333745
DCLK2	-1.86287	0.0461383	-0.909517	hit
DCLK3	-0.30368	0.23068	-0.0763313
DCPS	1.38304	0.571934	0.825001
DCSTAMP	-1.32445	0.0270499	-0.398176	hit
DCTD	-1.15717	0.33164	-0.532414
DCTN5	2.46282	0.0011996	0.687309	hit
DCTN6	-1.08394	0.397578	-0.329243
DCXR	-0.0174423	0.827436	0.076626
DDAH1	-1.16666	0.317877	-0.537481
DDAH2	1.06696	0.11597	0.6561
DDC	3.24145	0.000540239	1.81809	hit
DDHD1	0.414992	0.0680143	0.100372
DDR1	-1.38538	0.0230263	-0.654362	hit
DDR2	1.08052	0.0671407	0.663344
DDRGK1	1.46899	0.805157	0.402462
DDT	0.995113	0.363201	0.266643
DDX1	1.94451	0.315349	0.538753
DDX19A	0.446517	0.766121	0.109408
DDX19B	0.590623	0.738256	0.150711
DDX28	-0.196371	0.72386	-0.074853
DDX39B	0.175133	0.67228	0.179533
DECR1	0.145762	0.619286	0.163838
DENND1A	1.51476	0.000591304	0.415581	hit
DERL2	-0.250349	0.806839	-0.0903237
DGAT1	-0.161946	0.965913	-0.0649862
DGAT2	-0.162042	0.868598	-0.0650138
DGKA	1.39597	0.399945	0.831913
DGKB	2.28918	0.889323	1.30922
DGKD	1.21592	0.241337	0.735702
DGKE	-0.506329	0.542394	-0.184621
DGKG	1.00357	0.612654	0.622226
DGKH	-0.50848	0.596212	-0.185771
DGKI	-0.549149	0.882282	-0.207503
DGKK	1.51909	0.155184	0.897707
DGKQ	1.0581	0.0746168	0.651363
DGKZ	-1.39286	0.0474651	-0.658359	hit
DGUOK	0.479638	0.811559	0.342251
DHCR7	0.00822479	0.086011	0.0903418
DHFRL1	-1.01305	0.454919	-0.455399
DHODH	3.7093	0.178288	2.06809	hit
DHPS	0.446951	0.383014	0.324785
DHRS11	0.249424	0.284124	0.219232
DHRS4	1.08043	0.455738	0.663299
DHRS4L1	3.07663	0.440695	1.73001	hit
DHRS4L2	2.64666	0.979005	1.50025
DHTKD1	-0.883381	0.258593	-0.27176
DHX15	0.121331	0.579318	0.0162048
DHX29	0.801971	0.394103	0.211286
DHX30	-0.333275	0.503325	-0.114092
DHX32	-0.64544	0.630531	-0.203562
DHX37	-0.286592	0.206282	-0.100711
DIAPH3	1.0599	0.144062	0.285211
DIMT1	-1.05949	0.212423	-0.322236
DIRAS2	-0.193014	0.588668	-0.0738907
DISP1	-0.798229	0.172157	-0.247354
DLAT	-0.568556	0.77703	-0.217873
DLD	-1.8394	0.03382	-0.896974	hit
DLG4	0.0972874	0.4852	0.137934
DMGDH	0.539863	0.116288	0.136162
DMPK	-1.56387	0.0904061	-0.749738
DNAH1	-0.538804	0.994936	-0.172999
DNAH10	0.244378	0.183661	0.0514719
DNAH12	-1.14635	0.647998	-0.347131
DNAH17	-0.741492	0.054897	-0.231092
DNAH3	4.94231e-05	0.790774	-0.0185561
DNAH6	-0.746303	0.33428	-0.232471
DNAH7	-0.175196	0.749375	-0.068784
DNAI1	-0.929032	0.0361833	-0.284844	hit
DNAI2	-1.33849	0.24787	-0.4022
DNAJC25-GNG10	1.31234	0.254478	0.357564
DNAL1	0.422636	0.773237	0.102563
DNALI1	0.407553	0.666969	0.0982402
DNASE1	-1.40508	0.0801495	-0.664889
DNER	-1.20825	0.211493	-0.364872
DNLZ	-0.27437	0.114024	-0.0972087
DNPEP	2.49678	0.561826	1.42015
DNTT	-1.32736	0.0848685	-0.623355
DOC2A	0.349396	0.0745221	0.0815715
DOC2B	-0.681138	0.213044	-0.213794
DOCK10	-1.75302	0.367234	-0.52101
DOCK11	1.56586	0.235645	0.430226
DOCK3	-0.581733	0.656538	-0.185303
DOCK4	1.06779	0.624453	0.287473
DOCK5	-0.845671	0.291737	-0.260951
DOCK6	-0.905602	0.0974258	-0.278129
DOCK8	0.00211967	0.441506	-0.0179627
DOK1	-2.03348	0.00645151	-1.00069	hit
DOLPP1	2.93472	0.113178	1.65418
DOPEY2	-0.372501	0.502756	-0.125334
DPEP1	0.464532	0.421389	0.334179
DPH5	-1.4184	0.101038	-0.672005
DPM1	-0.128756	0.827502	-0.0554737
DPM2	1.01804	0.104914	0.273214
DPM3	-0.642809	0.419731	-0.202808
DPP4	0.434802	0.721066	0.318292
DPP6	-0.411448	0.546849	-0.133919
DPYSL2	-0.52137	0.664517	-0.168002
DQX1	0.696325	0.761603	0.181006
DRD1	-0.683871	0.235704	-0.279494
DRD2	-1.32955	0.0852779	-0.624525
DRD3	-1.82478	0.0518188	-0.889164
DRD4	0.230451	0.904644	0.209093
DRD5	-0.684464	0.436979	-0.279811
DRP2	0.561526	0.348662	0.142371
DSC3	0.260134	0.757737	0.0559877
DSG4	-0.822685	0.146766	-0.254363
DSP	0.594661	0.390153	0.151868
DSTN	-1.20881	0.86928	-0.560009
DSTYK	-1.94564	0.217311	-0.953747
DTNB	0.554252	0.230823	0.140286
DTYMK	0.601124	0.5714	0.40717
DUS1L	-0.679562	0.105192	-0.213342
DUS2	-1.3723	0.184505	-0.411891
DUSP10	3.49273	0.0413032	1.95236	hit
DUSP11	1.39085	0.104013	0.829178
DUSP12	-1.63749	0.709923	-0.78908
DUSP13	-0.164558	0.972114	-0.00198825
DUSP14	-1.2582	0.431248	-0.586399
DUSP15	1.10178	0.0450338	0.674705	hit
DUSP16	0.283181	0.613205	0.237271
DUSP18	-0.431852	0.800005	-0.144823
DUSP19	0.31096	0.629851	0.252115
DUSP2	0.223561	0.732269	0.205411
DUSP21	0.648585	0.890347	0.432532
DUSP22	1.57045	0.295941	0.925149
DUSP23	0.385945	0.208653	0.292185
DUSP27	0.635964	0.490772	0.425788
DUSP3	-1.23865	0.230471	-0.575955
DUSP6	-0.651589	0.402147	-0.262244
DUSP7	1.06343	0.0997378	0.654214
DUSP8	-0.769174	0.131588	-0.325078
DUT	0.696415	0.407477	0.458091
DYNC1I2	1.78038	0.938533	0.491713
DYNC2H1	-0.20174	0.918779	-0.0763918
DYNLRB1	-0.522582	0.380385	-0.16835
DYNLRB2	0.383904	0.437016	0.091462
DYNLT1	-0.108309	0.99021	-0.049613
DYNLT3	0.321839	0.191413	0.0736732
DYRK1A	-0.764864	0.0904061	-0.322775
DYRK1B	0.864025	0.502058	0.547657
DYRK2	1.08891	0.400385	0.667831
DYRK3	0.154955	0.576752	0.16875
DYRK4	-1.64394	0.366021	-0.792526
EARS2	1.38822	0.631505	0.82777
EBAG9	1.04332	0.691764	0.28046
EBPL	-0.160723	0.696138	-0.0646357
ECE1	-0.791908	0.473972	-0.337226
ECHDC1	-0.787832	0.227725	-0.244374
ECHDC2	-0.327185	0.478496	-0.112346
ECHDC3	-1.71312	0.0783029	-0.509574
ECI1	0.59383	0.11922	0.15163
ECSIT	5.09797	0.0220014	1.44258	hit
EDA	0.402944	0.863718	0.301269
EDF1	-0.350007	0.732522	-0.118887
EEA1	0.18074	0.377894	0.182529
EED	0.465282	0.363201	0.114786
EEF2	-1.42536	0.159	-0.675724
EEF2K	4.74703	0.00252726	2.62263	hit
EEFSEC	-0.726234	0.132076	-0.226719
EFCAB4B	-0.293489	0.413904	-0.102688
EFHD1	0.182052	0.926844	0.0336083
EFHD2	-0.355719	0.912736	-0.120524
EFNA5	0.557389	0.128591	0.141185
EFNB2	0.497963	0.269211	0.352044
EFR3A	2.59742	0.00350094	0.725886	hit
EFTUD1	-0.81983	0.412183	-0.352147
EGFR	-0.334594	0.682627	-0.0928506
EGLN1	-0.889896	0.114977	-0.389588
EGLN2	3.59367	0.364864	2.0063	hit
EGLN3	0.625255	0.340797	0.420065
EHHADH	-0.532644	0.417318	-0.198683
EIF2AK1	-0.267398	0.52535	-0.0569431
EIF2AK2	-0.573546	0.740561	-0.22054
EIF2AK3	0.229561	0.524838	0.208617
EIF2AK4	1.43636	0.823766	0.853498
EIF2B2	-0.0612718	0.0470897	-0.0361316	hit
EIF3M	0.103983	0.223807	0.0112329
EIF4A3	-0.46698	0.718792	-0.152413
EIF4G3	-0.843754	0.855372	-0.260402
ELAC2	1.43084	0.488001	0.391528
ELANE	0.359199	0.528429	0.277892
ELMO1	-1.56862	0.0111395	-0.468159	hit
ELMO2	-1.199	0.0918211	-0.36222
ELMO3	0.525022	0.896414	0.131909
ELMOD1	0.0612125	0.960517	-0.00102591
ELMOD2	0.132348	0.728496	0.0193626
ELMOD3	0.358427	0.615389	0.0841599
ELOVL1	2.27322	0.175546	0.632966
ELOVL3	-0.794767	0.106484	-0.246362
ELOVL4	-1.66217	0.298489	-0.802271
ELOVL5	-0.314559	0.0759189	-0.108727
ELOVL6	2.34168	0.0140744	0.652587	hit
ELOVL7	-0.608366	0.173	-0.192936
ELSPBP1	0.288461	0.615414	0.240092
EMC1	-0.567288	0.886684	-0.181163
EMC2	-1.83451	0.147889	-0.544367
EMC3	0.0359622	0.64199	-0.00826298
EMC4	0.482331	0.78362	0.119673
EMC6	-1.29862	0.226265	-0.390774
EMC7	4.5096	6.63893e-06	1.27395	hit
EMC8	4.10957	0.00900371	1.15929	hit
EMC9	-0.0484298	0.342162	-0.0324509
EN2	-0.666323	0.718128	-0.270117
ENAH	0.995952	0.220669	0.266884
ENKD1	0.0162051	0.579318	-0.0139256
ENO3	0.409076	0.499061	0.304545
ENOPH1	0.896101	0.405687	0.564797
ENPEP	-1.98404	0.26616	-0.974268
ENPP1	0.830108	0.50356	0.529533
ENPP2	0.164144	0.596212	0.173661
ENPP3	0.402551	0.768013	0.301058
ENPP7	-0.316437	0.326857	-0.109266
EPB41	1.64537	0.611219	0.453015
EPB41L1	-1.44069	0.0581847	-0.431493
EPB41L2	-0.183434	0.760904	-0.0711452
EPB41L3	-1.14466	0.28688	-0.346646
EPB41L4A	-0.737894	0.260478	-0.230061
EPB41L4B	0.217473	0.81445	0.0437607
EPB41L5	-0.87779	0.280253	-0.270157
EPB42	0.278118	0.892107	0.0611423
EPCAM	1.4658	0.217745	0.401549
EPHA1	-1.27853	0.0965824	-0.597264
EPHA10	0.284675	0.347262	0.238069
EPHA2	-0.721366	0.877944	-0.299531
EPHA3	0.265884	0.917725	0.228028
EPHA4	0.71865	0.742342	0.469973
EPHA5	4.14268	0.0660917	2.29968	hit
EPHA6	-0.218429	0.528429	-0.0307756
EPHA7	-0.0354413	0.58105	0.0670079
EPHA8	-1.24845	0.0868759	-0.58119
EPHB1	0.908174	0.990912	0.571249
EPHB2	-0.642562	0.348876	-0.25742
EPHB3	1.38068	0.887244	0.823744
EPHB4	-0.562366	0.426011	-0.214565
EPHB6	-0.178027	0.31145	-0.00918567
EPHX2	-0.234414	0.137313	-0.0393173
EPM2A	1.00399	0.342447	0.622452
EPN1	-0.013575	0.985271	0.0786926
EPOR	0.626413	0.406072	0.420684
EPPK1	-0.0363102	0.72314	-0.0289773
EPRS	-0.634308	0.777587	-0.253009
EPS15L1	-0.115098	0.498144	-0.051559
EPS8L1	-0.947366	0.053061	-0.420298
EPS8L2	-0.701704	0.503527	-0.219689
EPT1	-0.440476	0.986834	-0.144817
EPX	-1.02786	0.645558	-0.463314
EQTN	-0.379849	0.570281	-0.12744
ERAL1	-0.151162	0.915421	-0.0618955
ERAS	0.043605	0.906233	-0.00607246
ERBB2	-0.790722	0.82866	-0.336593
ERBB3	0.459187	0.937074	0.331323
ERBB4	0.353483	0.533064	0.274838
ERC2	0.82157	0.484821	0.216903
ERGIC2	-0.0772421	0.847998	-0.0407089
ERGIC3	-0.251249	0.666353	-0.0905817
ERI1	-1.4973	0.32639	-0.447717
ERN1	0.00596587	0.888485	0.0891347
ERN2	0.861544	0.261793	0.546331
ERO1LB	-0.422381	0.186009	-0.139761
ERP27	0.169071	0.300607	0.0298877
ESD	-0.739344	0.957712	-0.309138
ESPN	-0.497292	0.628051	-0.161101
ESRP2	0.403613	0.824855	0.0971108
ESRRG	2.34998	0.846459	1.34171
ESYT3	-0.284879	0.885945	-0.100221
ETFA	0.4347	0.623571	0.106021
ETFDH	0.701263	0.238196	0.460681
ETHE1	0.563878	0.155665	0.143045
ETNK1	0.953377	0.328262	0.595404
ETNK2	-0.21169	0.724009	-0.0271742
EVL	-0.557185	0.27929	-0.178267
EVPL	-1.23458	0.400193	-0.372419
EXD3	0.635039	0.420648	0.163441
EXOC1	0.789063	0.79718	0.207586
EXOC2	-0.0238481	0.229004	-0.0254055
EXOC4	0.544026	0.547358	0.137355
EXOC6	-0.163899	0.55219	-0.065546
EXOG	-1.10333	0.30566	-0.334801
EXTL2	-1.25113	0.54866	-0.582621
EZR	-0.19036	0.902699	-0.0731301
F10	1.29297	0.75067	0.776872
F11	2.4464	0.0944413	1.39323
F11R	0.695761	0.228677	0.180845
F13A1	2.70651	0.0703701	1.53223
F2	0.912928	0.50356	0.573789
F2R	-0.593918	0.247705	-0.231426
F3	0.85034	0.183667	0.540344
F5	0.0856959	0.601124	0.13174
F7	-1.66475	0.235084	-0.803646
F9	-1.05568	0.252558	-0.478178
FA2H	-1.30928	0.560709	-0.393828
FAAH	2.49323	0.246742	1.41826
FABP6	-1.15053	0.824377	-0.528861
FABP9	3.62638	0.684071	1.0208	hit
FADS1	-1.25515	0.717541	-0.584772
FADS2	1.16922	0.924586	0.710745
FAH	0.212338	0.428905	0.199414
FAHD1	0.240843	0.421195	0.0504588
FAHD2A	-0.619911	0.451105	-0.196246
FAHD2B	-0.528634	0.425581	-0.170084
FAM136A	-0.347711	0.190347	-0.118229
FAM162A	-0.45341	0.00441738	-0.148524	hit
FAM172A	0.220332	0.643745	0.0445799
FAM195A	0.417689	0.122169	0.101145
FAM20A	0.844081	0.849988	0.223355
FAM20B	0.0297705	0.665569	-0.0100376
FAM20C	0.565751	0.178868	0.143582
FAM213A	1.31221	0.111192	0.357526
FAM3B	-0.155634	0.510027	-0.0631771
FAM57B	0.20076	0.394829	0.0389705
FAM65B	2.01193	0.224218	0.558078
FAM65C	-0.729726	0.193186	-0.22772
FAM71C	0.620575	0.522434	0.159295
FAM72A	1.07161	0.19724	0.288568
FAR1	-3.32744	0.00138286	-0.972262	hit
FAR2	1.50222	0.111531	0.411986
FARP1	0.756559	0.0467856	0.19827	hit
FARP2	0.517818	0.518761	0.129844
FARS2	-0.620886	0.881474	-0.245837
FARSA	-0.699187	0.852615	-0.287679
FARSB	0.523512	0.664846	0.365697
FASTK	-0.231188	0.263467	-0.0375937
FASTKD1	-0.221905	0.995611	-0.0821714
FASTKD2	2.73121	0.0886593	0.764234
FASTKD3	-0.655909	0.290727	-0.206563
FASTKD5	-4.9722	0.0115871	-1.44367	hit
FATE1	0.247933	0.346481	0.0524908
FBLIM1	-0.753638	0.516504	-0.234574
FBP1	-1.36178	0.225321	-0.641748
FBP2	-1.00923	0.77703	-0.453355
FCER1A	0.929434	0.0183817	0.58261	hit
FCER1G	-0.476865	0.510602	-0.168876
FCF1	-1.32807	0.539193	-0.399214
FCGR1B	2.20291	0.32285	1.26312
FCGR3A	0.694947	0.488108	0.457307
FCGR3B	3.34177	0.798791	1.87169	hit
FCRL2	-1.06759	0.704083	-0.484545
FDFT1	-2.02874	0.715103	-0.600036
FDX1	1.45511	0.113536	0.863518
FDX1L	1.68906	0.0335693	0.465537	hit
FDXR	2.19249	0.269211	1.25755
FECH	0.216575	0.817657	0.201678
FER	2.38408	0.171792	1.35993
FERMT1	0.530918	0.238643	0.133598
FERMT3	0.327865	0.619073	0.0754005
FES	-0.618102	0.30326	-0.244349
FFAR1	-0.150517	0.902777	0.00551487
FGA	2.07951	0.70525	1.19718
FGB	0.733934	0.832336	0.47814
FGD2	-1.36177	0.155424	-0.408874
FGD3	1.03511	0.999662	0.278106
FGD4	-0.853118	0.155735	-0.263086
FGD5	0.341231	0.519393	0.0792314
FGD6	-1.01878	0.546546	-0.310566
FGF17	1.6406	0.259346	0.451649
FGF4	0.594362	0.687246	0.403557
FGFR1	-3.30568	0.391641	-1.68051	hit
FGFR2	-1.58351	0.00835384	-0.760238	hit
FGFR3	1.271	0.463367	0.765135
FGFR4	-0.484153	0.701169	-0.172771
FGFRL1	-0.908427	0.0388992	-0.278938	hit
FGG	-1.90199	0.0562251	-0.930421
FGGY	-0.798165	0.803649	-0.34057
FGR	-2.11806	0.00430984	-1.04588	hit
FHDC1	-0.520614	0.349691	-0.167786
FHL3	-1.02108	0.359431	-0.311226
FHOD1	0.909339	0.219329	0.242059
FHOD3	-0.790206	0.77317	-0.245055
FIBP	-1.00284	0.299312	-0.305998
FIS1	-0.213894	0.649678	-0.0798754
FKRP	-1.36731	0.400572	-0.410461
FLT1	0.317288	0.226827	0.255496
FLT3	0.104507	0.701169	0.141792
FLT3LG	0.942968	0.253398	0.589842
FLT4	0.0356243	0.763816	0.104983
FMN1	-0.994139	0.21153	-0.303505
FMN2	0.279696	0.716262	0.0615947
FMNL1	-0.525358	0.295389	-0.169145
FMNL3	-0.0981974	0.651652	-0.046715
FN3K	-0.759936	0.345859	-0.320141
FN3KRP	-0.510421	0.850151	-0.186807
FNBP1L	1.36453	0.256634	0.372524
FNTA	1.12466	0.415516	0.686934
FNTB	-0.437197	0.800612	-0.147679
FOLH1	0.665708	0.0521984	0.441682
FOLR2	0.0937178	0.672854	0.136027
FOLR3	2.57358	0.519731	1.46119
FOXRED2	-0.3739	0.484292	-0.125735
FPGS	1.38194	0.280257	0.824417
FPR1	-0.513823	0.512623	-0.188625
FREM3	1.15033	0.154016	0.311131
FRK	1.69542	0.447241	0.99193
FRMD1	-0.810382	0.348216	-0.250837
FRMD3	-0.406023	0.744895	-0.134942
FRMD4A	1.27489	0.248607	0.34683
FRMD4B	0.743456	0.0409754	0.194515	hit
FRMD7	0.488462	0.475118	0.12143
FRMD8	-1.41739	0.371246	-0.424813
FRMPD1	0.41249	0.221741	0.0996553
FRMPD2	0.754614	0.371748	0.197713
FRMPD3	-2.01386	0.0177668	-0.595772	hit
FSCN1	-0.363897	0.505034	-0.122868
FSCN2	2.01808	0.00252252	0.559839	hit
FSCN3	0.946479	0.188998	0.252704
FSHR	-0.575268	0.660287	-0.22146
FST	-0.162199	0.836629	-0.000727993
FTCD	0.668761	0.975873	0.443313
FTH1	-0.803747	0.376621	-0.343553
FTL	5.2338	0.174269	2.88274	hit
FTMT	-0.346377	0.502187	-0.117847
FTSJ2	4.12179	0.021982	1.16279	hit
FUK	-0.905033	0.5714	-0.397677
FUNDC2	-0.183516	0.838728	-0.0711684
FUZ	-0.888359	0.111531	-0.273186
FXYD2	0.995454	0.931452	0.617889
FYB	-0.968401	0.361305	-0.296128
FYN	-0.776846	0.162246	-0.329178
G3BP2	0.676289	0.0711374	0.175264
G6PC	0.100179	0.363618	0.139479
G6PC2	-0.666828	0.452469	-0.270387
G6PC3	0.834492	0.115158	0.531876
GAA	0.4416	0.758429	0.321925
GABBR1	0.541099	0.489139	0.375095
GABBR2	-0.45116	0.392945	-0.15514
GABRA1	1.14313	0.515006	0.696803
GABRA2	-1.58374	0.890347	-0.760358
GABRA3	-1.04024	0.486183	-0.469929
GABRA4	-1.44432	0.0902567	-0.685856
GABRA5	2.75504	0.739968	1.55816
GABRA6	2.56984	0.369874	1.4592
GABRB1	1.73185	0.902777	1.0114
GABRB2	-1.21017	0.356609	-0.560735
GABRB3	0.27502	0.118827	0.23291
GABRD	-0.865753	0.860014	-0.376687
GABRE	0.17862	0.70525	0.181396
GABRG1	2.01763	0.8631	1.16411
GABRG2	0.0597126	0.559181	0.117855
GABRG3	2.45085	0.356199	1.39561
GABRP	1.65345	0.242918	0.969502
GABRQ	1.77083	0.498562	1.03223
GABRR1	-0.00606044	0.458591	0.0827082
GABRR2	-1.10849	0.242918	-0.506398
GABRR3	-0.100679	0.33334	0.0321468
GAD1	-0.882668	0.324776	-0.385726
GAD2	-0.670349	0.984645	-0.272269
GADL1	1.3555	0.68898	0.810286
GAK	0.219206	0.378744	0.203084
GALE	0.661188	0.556541	0.439267
GALK1	-0.326239	0.674001	-0.0883863
GALK2	0.211499	0.747097	0.198966
GALM	0.660228	0.6099	0.438754
GALNT1	1.77719	0.0414597	1.03563	hit
GALNT11	-0.961613	0.176583	-0.294182
GAPDH	-2.35341	0.832336	-1.17165
GAPDHS	-1.71826	0.378744	-0.83224
GARS	-0.00603102	0.906511	0.0827239
GART	-1.83264	0.574076	-0.893361
GAS8	-0.929862	0.838778	-0.285082
GATC	3.33748	0.00996258	0.938	hit
GATM	0.75149	0.241968	0.487522
GBA	0.684688	0.679172	0.451824
GBA2	0.958212	0.566424	0.256067
GBAS	-0.37167	0.64583	-0.125096
GBF1	-0.631028	0.187498	-0.199432
GCA	-0.704077	0.733452	-0.290292
GCAT	-0.724489	0.870517	-0.3012
GCDH	2.84263	0.83847	1.60496
GCG	0.0858069	0.806839	0.0060232
GCGR	1.63213	0.258138	0.958111
GCH1	0.174581	0.493095	0.179238
GCK	0.462269	0.616519	0.33297
GCKR	0.544517	0.394829	0.137496
GCSAM	-0.224367	0.896342	-0.0828771
GCSH	0.549733	0.149336	0.379709
GDE1	-1.25751	0.407105	-0.37899
GDF3	1.36603	0.0207121	0.372952	hit
GDI1	-0.830473	0.380875	-0.357834
GDPD2	0.915352	0.771294	0.243782
GET4	-1.4074	0.625466	-0.421952
GFER	-1.20237	0.790309	-0.556568
GFM1	1.67408	0.0757609	0.461245
GFM2	0.663297	0.161838	0.17154
GFPT2	-0.144131	0.984514	-0.0598804
GGA2	-0.622205	0.249774	-0.196903
GGCX	-0.545173	0.310324	-0.205378
GGNBP2	1.27793	0.0022576	0.347703	hit
GGPS1	1.4481	0.216142	0.85977
GHDC	1.17097	0.00981377	0.317047	hit
GHITM	0.740286	0.839475	0.193606
GHRHR	0.854466	0.222032	0.542549
GIMAP5	-0.317857	0.573318	-0.109673
GIMAP8	0.582487	0.718159	0.148379
GIT1	-0.480775	0.338468	-0.170965
GIT2	-0.162651	0.342479	-0.00096949
GJA5	-1.5983	0.0786056	-0.476667
GJA9	-0.892465	0.1255	-0.274363
GJB2	1.01483	0.2459	0.272295
GK	2.61157	0.333733	1.4815
GK2	1.18978	0.178288	0.721734
GK5	0.57518	0.783058	0.393307
GKAP1	0.761534	0.872991	0.492889
GKN1	-0.831582	0.387351	-0.256913
GLA	0.64436	0.897802	0.430275
GLDC	-0.282067	0.483237	-0.0647815
GLIPR2	1.20885	0.77703	0.731924
GLOD4	-0.200944	0.732522	-0.0761638
GLP1R	-1.64403	0.0356444	-0.792573	hit
GLP2R	1.45633	0.629293	0.864169
GLRA1	1.61565	0.214977	0.949303
GLRA2	2.0852	0.578556	1.20022
GLRA3	0.452222	0.172532	0.327601
GLRB	-0.526731	0.541874	-0.195523
GLRX	4.34376	0.0887281	2.40713	hit
GLRX2	1.95394	0.291606	1.13008
GLRX5	1.9257	0.00697093	0.533364	hit
GLS	2.48942	0.0167744	1.41622	hit
GLS2	0.875048	0.467208	0.553547
GLT6D1	-0.688405	0.0350963	-0.281917	hit
GLT8D1	1.483	0.100849	0.406478
GLTP	-2.50988	0.562023	-1.25526
GLUD1	1.12672	0.831723	0.688033
GLUD2	-2.30472	0.223523	-1.14563
GLUL	-0.46005	0.954583	-0.159891
GLYAT	-2.39919	0.152914	-1.19611
GLYATL1	0.999716	0.214659	0.620166
GLYATL2	-0.988396	0.349687	-0.442224
GLYATL3	-0.832972	0.0346322	-0.257312	hit
GM2A	-0.0639754	0.940199	0.0517601
GMDS	-0.739744	0.440229	-0.309352
GMPPA	-0.408156	0.407105	-0.135553
GMPR	-0.758557	0.793941	-0.319405
GNA14	0.70735	0.70366	0.184166
GNA15	-1.69422	0.0457661	-0.504156	hit
GNAL	0.884385	0.144564	0.234907
GNAT1	-1.18013	0.927706	-0.54468
GNB1	-2.07696	0.0657451	-1.02392
GNB1L	1.46061	0.141157	0.400062
GNB3	1.14416	0.640074	0.309361
GNB4	-0.974466	0.48558	-0.297866
GNE	2.3957	0.130786	1.36614
GNG2	-1.20932	0.177919	-0.560281
GNG4	1.35354	0.0265886	0.369373	hit
GNG5	-0.710191	0.751949	-0.222121
GNGT1	1.85955	0.103656	1.07964
GNGT2	0.784359	0.805959	0.206238
GNLY	-1.08215	0.738189	-0.492322
GNMT	-0.69766	0.52305	-0.286863
GNPAT	-2.20589	0.00144423	-0.650811	hit
GNPDA1	1.88729	0.407477	1.09446
GNRHR	2.20034	0.331227	1.26175
GOLGA7	-0.039669	0.166611	-0.02994
GOLT1B	-0.352459	0.545468	-0.11959
GORASP1	-0.327753	0.69114	-0.112509
GOSR1	0.726643	0.93623	0.189696
GOSR2	0.950501	0.855372	0.253857
GOT1	0.298429	0.887865	0.245419
GOT2	1.266	0.182118	0.762463
GP1BA	-1.21502	0.113178	-0.563328
GP9	0.302648	0.567668	0.247673
GPAA1	0.294692	0.458765	0.0658927
GPAM	-0.297454	0.0615168	-0.103825
GPAT2	1.35143	0.262716	0.368768
GPC1	1.15162	0.344201	0.311501
GPC6	-0.0710036	0.955168	-0.0389209
GPD1	-1.22285	0.20062	-0.567509
GPD2	-2.21712	1.25854e-05	-0.654029	hit
GPR107	-1.08317	0.124601	-0.329022
GPR141	-1.75491	0.0934194	-0.521552
GPR18	1.62221	0.969608	0.952809
GPR31	-1.0361	0.0388469	-0.31553	hit
GPR68	-0.443023	0.752592	-0.145547
GPR85	-0.288725	0.470536	-0.101323
GPR89A	0.595908	0.894916	0.152225
GPR98	-0.325404	0.803386	-0.111836
GPRC5A	-0.161905	0.730497	-0.000570864
GPRC5B	-0.331141	0.286641	-0.11348
GPRC5C	-0.792488	0.367684	-0.245708
GPSM3	-1.0277	0.0957076	-0.313123
GPT2	0.383389	0.705636	0.290819
GPX1	0.690156	0.528429	0.454746
GPX2	0.977592	0.0690393	0.608344
GPX3	0.135597	0.389473	0.158406
GPX5	1.35509	0.990285	0.810067
GPX6	0.324763	0.853449	0.259491
GPX7	-0.647024	0.752458	-0.259804
GPX8	1.29118	0.620395	0.775916
GRAMD4	1.18147	0.437016	0.320056
GRB7	0.826764	0.608502	0.218392
GREB1	-0.750835	0.437782	-0.23377
GRIA1	4.19233	0.0180901	2.32621	hit
GRIA2	-1.38991	0.0230737	-0.656782	hit
GRIA3	-1.41304	0.0865514	-0.669142
GRID1	-0.794417	0.817657	-0.338567
GRID2	-0.629555	0.646687	-0.25047
GRID2IP	-0.487811	0.862608	-0.158384
GRIK2	0.53386	0.586445	0.371226
GRIK3	0.0766559	0.710508	0.126909
GRIK4	0.00553838	0.771015	0.0889063
GRIK5	-0.0912205	0.379216	0.0372011
GRIN1	2.76545	0.330599	1.56372
GRIN2C	-1.33966	0.401706	-0.629927
GRIN2D	0.0718761	0.687246	0.124355
GRIN3A	-0.682669	0.405687	-0.278852
GRIN3B	0.497479	0.0151599	0.351785	hit
GRIPAP1	-0.291916	0.24821	-0.102237
GRK1	-0.368755	0.344448	-0.111106
GRK4	-0.423962	0.323235	-0.140607
GRK5	1.24231	0.663135	0.749801
GRK6	-1.06686	0.31902	-0.484151
GRK7	1.70148	0.181347	0.995167
GRM2	0.005023	0.619286	0.0886309
GRM4	2.95866	0.267513	1.66697
GRM7	-2.23637	0.00182899	-1.1091	hit
GRM8	-3.23691	0.128994	-1.64377	hit
GRSF1	8.21602	0.000286258	2.33626	hit
GRTP1	-0.322758	0.578253	-0.111077
GSDMC	0.27826	0.64263	0.0611829
GSG2	-0.0978923	0.605504	0.0336359
GSK3A	-2.86381	0.00354135	-1.44439	hit
GSK3B	-0.731558	0.37366	-0.304977
GSR	-0.109378	0.671135	0.0274981
GSS	0.807537	0.788494	0.517471
GSTA2	1.09099	0.327873	0.668939
GSTA3	0.94901	0.64923	0.59307
GSTA4	-1.02799	0.1708	-0.463382
GSTA5	2.18784	0.614861	1.25507
GSTK1	-0.774444	0.528429	-0.327894
GSTM4	-0.769129	0.415066	-0.325054
GSTO1	0.0226405	0.881662	0.0980452
GSTO2	1.85511	0.457468	1.07726
GSTT2	-0.709005	0.254518	-0.292925
GSTT2B	0.793843	0.391079	0.208956
GTPBP2	0.113018	0.75721	0.0138222
GTPBP3	-1.36793	0.911394	-0.410639
GTPBP8	-0.869171	0.251515	-0.267687
GUCA1A	0.372424	0.225321	0.28496
GUCY2C	0.887283	0.482747	0.560086
GUCY2D	-0.034079	0.813997	0.0677359
GUCY2F	2.21457	0.918348	1.26935
GUF1	-1.31274	0.213963	-0.394821
GUK1	-1.21441	0.253012	-0.562997
GULP1	-1.31216	0.0449553	-0.394654	hit
GUSB	-0.662869	0.231388	-0.268272
GYG1	2.33313	0.680323	1.33271
GYPC	2.07115	0.091203	0.575051
GZMB	2.33999	0.0798787	1.33637
H2AFV	-0.777738	0.562992	-0.241481
H6PD	0.456648	0.139193	0.329966
HACL1	0.336277	0.787551	0.0778116
HADH	-1.57425	0.341649	-0.755289
HADHA	0.435021	0.522792	0.318409
HAGH	0.379176	0.966303	0.288568
HAL	-0.0283034	0.12605	0.0708222
HAO1	0.21686	0.635699	0.201831
HAO2	0.00923852	0.812168	0.0908835
HAP1	0.262816	0.64263	0.0567566
HARS	-0.581889	0.30995	-0.224998
HARS2	-1.97758	0.27827	-0.585372
HBA1	1.21367	0.505567	0.734498
HBB	-0.582023	0.47163	-0.22507
HBG1	-0.879596	0.252233	-0.384084
HCK	0.708422	0.411925	0.464507
HCLS1	-0.319664	0.679489	-0.110191
HCN2	1.96246	0.968982	1.13463
HCRT	-0.589996	0.437906	-0.22933
HDC	0.618464	0.559181	0.416436
HDDC2	-0.38503	0.813065	-0.128925
HDHD1	0.074008	0.796971	0.125495
HDHD2	-0.71825	0.763538	-0.224431
HEATR1	0.740922	0.60663	0.193789
HEBP1	1.71078	0.229988	0.471764
HEBP2	0.530622	0.723602	0.133513
HEG1	0.220259	0.972949	0.0445591
HEMK1	-0.614085	0.0821943	-0.194576
HEXB	0.0402211	0.203022	0.10744
HEY2	0.189379	0.75645	0.0357083
HGS	2.19232	0.450063	1.25746
HHAT	0.419866	0.572236	0.101769
HHIPL2	0.578203	0.874498	0.147151
HIAT1	0.762335	0.33428	0.199926
HIBADH	-1.44305	0.231388	-0.685176
HIBCH	-0.341293	0.580512	-0.0964306
HIF1AN	0.784099	0.790914	0.504947
HIGD2A	-0.393864	0.51657	-0.131457
HINT1	-0.265366	0.895316	-0.0558571
HINT2	-0.046384	0.212209	-0.0318646
HINT3	0.702222	0.299358	0.182697
HIP1R	-0.071337	0.914723	-0.0390165
HIPK1	0.619159	0.665417	0.416808
HIPK2	0.431997	0.346054	0.316793
HIPK3	-0.831392	0.835471	-0.358325
HIPK4	1.20369	0.428226	0.729162
HK1	-2.14482	0.923338	-1.06018
HK2	-0.83346	0.0957602	-0.359431
HK3	-0.911144	0.169585	-0.400942
HKDC1	-0.851312	0.258593	-0.262568
HLA-A	-0.928021	0.92833	-0.409961
HLA-B	-0.741171	0.175101	-0.310114
HLA-DQA2	0.955585	0.895316	0.596584
HLA-DQB1	-1.4004	0.618179	-0.662386
HLA-DQB2	0.0157864	0.716815	-0.0140457
HLA-DRB1	1.43576	0.00259661	0.853178	hit
HLCS	-1.36992	0.0720941	-0.646098
HMGCL	0.150227	0.221735	0.166224
HMGCR	2.79798	0.31145	1.58111
HMGCS1	0.781748	0.634453	0.50369
HMGN3	0.337726	0.507765	0.0782269
HMGN5	-0.820003	0.479329	-0.253595
HMMR	-1.53032	0.140516	-0.45718
HMOX2	-0.633398	0.134631	-0.252523
HNF4G	1.56527	0.556014	0.922385
HNMT	-4.06211	0.862554	-2.08473	hit
HNRNPD	0.273221	0.842699	0.0597387
HOGA1	0.744337	0.509483	0.194767
HOOK3	1.37668	0.0950769	0.376005
HOXB9	0.438712	0.255596	0.107171
HPD	0.696526	0.56554	0.458151
HPDL	0.413494	0.530326	0.0999431
HPGDS	2.25535	0.0945146	1.29114
HPN	-0.427959	0.839698	-0.142742
HPRT1	-1.61101	0.087602	-0.774932
HPX	-1.81285	0.352932	-0.882787
HRH1	-1.2522	0.0659802	-0.583195
HRH2	-1.22697	0.797578	-0.56971
HRH3	-1.58096	0.483727	-0.758874
HRH4	-2.79078	0.457163	-1.40537
HRSP12	0.273362	0.577288	0.232024
HS3ST1	0.820422	0.657444	0.524357
HS3ST3A1	-0.562875	0.860631	-0.214837
HSD11B2	0.622862	0.182376	0.418786
HSD17B10	-1.71635	0.816488	-0.831223
HSD17B11	-0.494488	0.965851	-0.178293
HSD17B12	3.70828	6.86832e-05	1.04427	hit
HSD17B14	0.802672	0.473644	0.211487
HSD17B6	1.69348	0.595662	0.990892
HSD17B7	0.582085	0.70525	0.396996
HSD17B8	-1.28208	0.0861546	-0.599161
HSD3B7	0.315479	0.505688	0.0718506
HSDL2	-0.529516	0.802538	-0.170337
HSH2D	-0.982424	0.11546	-0.300147
HSPA5	1.15505	0.309202	0.703173
HSPB8	-2.43282	0.0378376	-1.21408	hit
HSPG2	0.41058	0.0747448	0.305349
HTR1A	-2.06006	0.290888	-1.01489
HTR1B	0.934174	0.108606	0.585143
HTR1D	2.01001	0.923962	1.16004
HTR1E	0.491355	0.866189	0.348513
HTR1F	0.646286	0.108088	0.431303
HTR2A	-0.216104	0.483237	-0.029533
HTR2B	-1.56258	0.395998	-0.749053
HTR2C	-2.19038	0.296304	-1.08453
HTR3A	0.362049	0.377469	0.279415
HTR4	-0.809096	0.516861	-0.346411
HTR6	-0.634372	0.702334	-0.253043
HTR7	5.17065	0.131588	2.84899	hit
HUNK	1.57813	0.0107147	0.929255	hit
HVCN1	0.460288	0.328947	0.113355
IARS	-1.36349	0.868043	-0.642663
IARS2	1.58615	0.586293	0.933537
IBA57	0.895464	0.813065	0.238082
IBTK	1.06652	0.300685	0.655865
ICK	-0.199663	0.504563	-0.0207475
ICT1	1.44961	0.492258	0.396909
IDE	-0.28012	0.278163	-0.0637413
IDH3A	-0.860033	0.4803	-0.37363
IDH3B	-0.73237	0.085153	-0.305411
IDH3G	0.0969159	0.196957	0.137736
IER3IP1	1.32028	0.0725866	0.359842
IFI27	0.543743	0.707433	0.137274
IFNAR2	-0.511819	0.9352	-0.187555
IFNGR1	-1.84899	0.0837059	-0.902101
IFNGR2	0.2554	0.905889	0.222425
IFT27	-0.30323	0.984809	-0.10548
IFT74	-1.2386	0.666257	-0.373571
IGF1R	4.25416	0.591319	2.35925	hit
IGFBP7	-0.0961619	0.982138	0.0345606
IGSF10	-0.954856	0.871135	-0.424301
IKBKAP	0.613824	0.122778	0.413956
IKBKB	-0.645612	0.905889	-0.25905
IKBKE	0.976048	0.285893	0.607519
IKBKG	1.29086	0.0917593	0.775743
IL11RA	-1.42584	0.152689	-0.675983
IL17RD	-0.861197	0.2196	-0.265401
IL2RB	1.24851	0.0617011	0.753112
IL2RG	-1.04409	0.652906	-0.471987
IL3RA	-0.308287	0.143442	-0.078793
IL4I1	-0.0874329	0.286248	0.0392251
IL5	4.18722	0.219367	2.32348	hit
IL6R	1.5418	0.558652	0.90984
ILF3	-1.82557	0.0608147	-0.541804
ILK	1.63887	0.0392378	0.961712	hit
ILKAP	-0.795057	0.882902	-0.338909
IMMT	-1.52601	0.174262	-0.455947
IMP3	-1.90743	0.163899	-0.565266
IMPA1	-1.63644	0.22834	-0.788522
INA	1.73993	0.462699	0.480119
ING3	0.787337	0.633465	0.207092
INPP1	-0.642992	0.303999	-0.25765
INPP4B	0.738155	0.208011	0.480396
INPP5A	-0.32654	0.642742	-0.088547
INPP5B	-1.84848	0.0122815	-0.901826	hit
INPP5D	0.150057	0.848305	0.166133
INPP5E	-0.641595	0.542394	-0.256903
INPP5F	-0.0204016	0.789704	0.0750447
INPP5J	4.42642	0.513636	2.4513	hit
INPP5K	-0.243011	0.436979	-0.0439112
INPPL1	0.395501	0.376621	0.297291
INS	2.02651	0.0480593	1.16885	hit
INSIG2	0.747136	0.291737	0.195569
INSR	-1.19333	0.370714	-0.551732
INSRR	3.26161	0.269893	1.82886	hit
INTS6	-0.247592	0.801884	-0.0895336
IP6K1	-1.3177	0.75067	-0.618195
IP6K2	-1.35497	0.496073	-0.638112
IP6K3	-0.0787267	0.4852	0.0438775
IPO13	-1.02015	0.0150949	-0.31096	hit
IPO4	-0.144594	0.218181	-0.0600128
IPO7	1.1681	0.196037	0.316223
IPO8	-1.63548	0.0312986	-0.487321	hit
IQCE	1.3957	0.0876419	0.381457
IQSEC1	-0.818042	0.234941	-0.253033
IQSEC2	-1.57687	0.0728712	-0.470524
IQSEC3	-0.911321	0.788827	-0.279768
IRAK1	-1.24916	0.194784	-0.58157
IRAK1BP1	0.336281	0.443961	0.265646
IRAK2	0.273737	0.643305	0.232224
IRAK3	0.236441	0.901533	0.212294
IRAK4	-0.707113	0.809732	-0.291914
IRGC	0.543456	0.380875	0.376354
IRGM	1.89338	0.975796	0.524098
ISCA1	1.31647	0.0798961	0.358748
ISCA2	3.44951	0.0369424	0.970109	hit
ISCU	0.587646	0.220498	0.149857
ISG20	-0.684551	0.438835	-0.279858
ISOC2	0.227082	0.149425	0.0465147
ISPD	1.80299	0.430061	1.04941
IST1	1.42358	0.100284	0.389447
ISYNA1	-0.302339	0.961468	-0.0756147
ITGA2	0.286168	0.965238	0.0634496
ITGA2B	-0.828497	0.515156	-0.356778
ITGA3	-0.865925	0.346481	-0.266757
ITGA4	0.550332	0.904022	0.380028
ITGAL	0.29336	0.386881	0.24271
ITGB4	-0.372779	0.416812	-0.125414
ITK	-1.0841	0.856929	-0.493364
ITLN1	-0.0677366	0.70053	-0.0379845
ITM2B	-0.038781	0.3795	-0.0296854
ITPA	-2.296	0.0566315	-1.14097
ITPK1	0.170338	0.406575	0.176971
ITPKA	-0.62004	0.53358	-0.245385
ITPKB	-1.34689	0.257142	-0.633795
ITPKC	0.523269	0.38904	0.365567
ITPR3	-0.387767	0.66361	-0.12971
ITPRIP	1.61855	0.0840135	0.44533
ITSN2	-1.76412	0.956471	-0.524193
IYD	-0.827912	0.128796	-0.356466
JAGN1	2.15457	0.00536027	0.59896	hit
JAK1	-1.5414	0.410584	-0.737736
JAK2	1.35096	0.376621	0.807861
JAK3	-1.52862	0.61045	-0.730905
JAKMIP1	-1.52559	0.1545	-0.729287
JMJD7-PLA2G4B	-1.04443	0.138066	-0.317919
JPH1	0.251819	0.575815	0.0536046
JPH2	-0.126876	0.813757	-0.0549349
JPH4	0.580859	0.873262	0.147912
KAL1	-0.760247	0.547672	-0.236468
KALRN	0.217558	0.941449	0.202203
KANK2	-0.476554	0.611931	-0.155157
KARS	-1.41234	0.0920622	-0.668768
KAT2A	3.87058	0.997179	2.15427	hit
KAT5	-0.475169	0.679172	-0.16797
KAT8	1.01119	0.0449553	0.271252	hit
KCNA1	0.447893	0.448181	0.325288
KCNA4	0.77389	0.416416	0.499491
KCNC4	0.205183	0.822543	0.195591
KCND2	0.442878	0.60935	0.322608
KCND3	-1.40382	0.33649	-0.664213
KCNE1	0.831282	0.332466	0.53016
KCNH2	-0.310958	0.622059	-0.0802205
KCNH6	0.324387	0.382158	0.25929
KCNH7	-1.49969	0.143872	-0.715445
KCNJ1	1.47714	0.475208	0.875287
KCNJ11	-2.46391	0.0307213	-1.2307	hit
KCNJ12	1.95828	0.957086	1.1324
KCNJ3	0.946006	0.856313	0.591465
KCNJ5	-0.674965	0.598393	-0.274735
KCNJ6	2.99907	0.0583858	1.68856
KCNJ8	0.270227	0.272974	0.230349
KCNK1	1.00411	0.772818	0.622516
KCNK12	1.32251	0.0545769	0.360479
KCNK2	2.18572	0.440695	1.25393
KCNK3	1.51975	0.819488	0.898056
KCNK6	0.308874	0.632644	0.251
KCNK9	0.217372	0.706417	0.202104
KCNMA1	-1.25296	0.0928441	-0.583597
KCNMB1	-0.129998	0.372817	0.0164795
KCNMB2	5.46115	0.252233	3.00423	hit
KCNMB3	0.259755	0.84277	0.224753
KCNMB4	-2.00655	0.222926	-0.986298
KCNN1	0.107618	0.718715	0.143455
KCNN2	-1.59333	0.325935	-0.765484
KCNN3	-0.981842	0.248027	-0.438721
KCNN4	-0.501884	0.677446	-0.182246
KCNQ1	0.994489	0.505065	0.617373
KCNQ2	-0.275504	0.534613	-0.0612745
KCNQ3	-1.78115	0.0994148	-0.865848
KDELC1	5.80849	4.24768e-06	1.64622	hit
KDM4E	0.29017	0.627996	0.0645966
KDM5D	0.986216	0.261793	0.612952
KDR	-0.433142	0.744124	-0.145512
KHK	0.67811	0.211798	0.448309
KIAA0020	-2.32547	0.0410917	-0.685082	hit
KIAA0196	4.17974	0.745713	1.1794	hit
KIAA0226	0.820818	0.208416	0.216688
KIAA0319L	2.32282	0.0501576	0.647182
KIAA0391	3.82354	0.00145695	1.07731	hit
KIAA0430	4.36972	0.000196851	1.23385	hit
KIAA0947	0.836683	0.432816	0.221235
KIAA1244	-1.2122	0.672517	-0.366003
KIAA1407	0.353641	0.374597	0.0827882
KIAA1432	2.18303	0.0663705	0.607116
KIAA1683	-0.372702	0.421195	-0.125392
KIAA1804	2.76485	0.955835	1.5634
KIAA1984	0.29061	0.8316	0.0647225
KIAA2013	-1.13272	0.0197621	-0.343223	hit
KIDINS220	2.35975	0.00852784	1.34693	hit
KIF12	1.1762	0.0389313	0.318544	hit
KIF13B	-0.197347	0.396584	-0.0751327
KIF16B	0.83204	0.216768	0.219904
KIF17	-1.39306	0.0868171	-0.417842
KIF18B	0.623735	0.92795	0.160201
KIF19	-0.219248	0.420707	-0.08141
KIF1A	0.00181901	0.37535	0.0869188
KIF21A	0.258036	0.935279	0.0553865
KIF21B	1.33076	0.448684	0.362843
KIF24	5.03157	0.0554929	1.42355	hit
KIF25	-2.64046	0.171572	-0.775365
KIF26A	-1.11001	0.201462	-0.336716
KIF26B	0.433622	0.953775	0.105712
KIF27	0.81265	0.856858	0.214347
KIF3B	0.305949	0.295578	0.249437
KIF5A	-0.145958	0.337027	-0.0604038
KIF5B	3.45726	0.0298812	1.9334	hit
KIF6	-0.299435	0.830418	-0.104393
KIF9	-1.0847	0.218355	-0.329461
KIFC2	-0.134397	0.826245	-0.0570902
KIR3DL1	1.08068	0.0619282	0.291167
KISS1	-0.236252	0.822772	-0.0862833
KIT	-0.457739	0.536683	-0.158656
KLC2	-0.331893	0.502756	-0.113696
KLC4	-0.885469	0.0615018	-0.272358
KLK1	-1.35716	0.397749	-0.639279
KLK6	0.489254	0.409691	0.34739
KMO	-0.061002	0.334861	-0.0360543
KPNA1	0.123176	0.501051	0.0167336
KPNA3	0.0985244	0.714465	0.00966822
KPNA4	1.7481	0.00283626	0.482459	hit
KPNB1	1.94106	0.0905513	0.537764
KPTN	0.674405	0.20811	0.174724
KRT10	-0.976942	0.142299	-0.298576
KRT12	0.0260171	0.768013	0.0998495
KRT13	0.186186	0.661927	0.0347933
KRT14	-0.293324	0.57678	-0.102641
KRT15	1.88914	0.326741	0.522885
KRT16	0.489706	0.515684	0.121786
KRT17	-0.981552	0.360367	-0.299897
KRT19	-1.29376	0.848661	-0.389379
KRT2	1.63134	0.133735	0.448996
KRT20	-0.908345	0.652872	-0.278915
KRT24	-0.308103	0.216799	-0.106877
KRT27	1.16856	0.23629	0.316356
KRT3	1.27016	0.0222416	0.345475	hit
KRT31	-0.43162	0.729999	-0.142279
KRT32	0.0306545	0.931551	-0.00978426
KRT33B	-0.462368	0.711677	-0.151091
KRT34	-0.260464	0.486173	-0.0932229
KRT37	0.19446	0.737842	0.0371646
KRT39	-0.84611	0.56757	-0.261077
KRT4	0.749232	0.253364	0.19617
KRT6B	0.20573	0.663989	0.0403948
KRT6C	0.405017	0.939462	0.0975132
KRT7	-0.81557	0.977126	-0.34987
KRT71	0.678658	0.804502	0.175943
KRT76	-0.987068	0.167166	-0.301478
KRT8	-1.3764	0.274007	-0.649562
KRT84	-0.139318	0.555891	-0.0585009
KRT86	1.70485	0.27748	0.470065
KRT9	-0.55549	0.947036	-0.177781
KRTAP5-2	2.01761	0.952692	1.1641
KRTAP5-3	-0.252581	0.891941	-0.0490254
KRTAP6-2	0.277999	0.969286	0.0611083
KRTAP9-3	-1.16833	0.0371107	-0.353429	hit
KSR1	1.56043	0.536683	0.919795
KSR2	1.52882	0.334519	0.902903
KXD1	-1.1512	0.0866742	-0.348519
KY	0.43125	0.758187	0.105032
KYNU	-0.593618	0.684935	-0.231266
L2HGDH	0.843095	0.308593	0.223073
L3MBTL1	0.592857	0.17627	0.402753
L3MBTL3	1.69166	0.901336	0.466283
LACE1	0.435084	0.876225	0.106131
LACTB	0.329745	0.82694	0.0759394
LALBA	0.77092	0.478836	0.497904
LAMB2	1.17048	0.00681307	0.316906	hit
LAMTOR1	-2.32849	0.000566958	-0.685948	hit
LAMTOR3	1.36561	0.943324	0.815689
LAP3	-1.05325	0.0460525	-0.476878	hit
LARS	1.78714	0.674001	1.04094
LARS2	2.19666	0.721655	1.25978
LAT	1.69206	0.184445	0.990136
LAT2	0.30162	0.587883	0.0678783
LATS1	0.803579	0.163804	0.515357
LATS2	-0.370482	0.445365	-0.112028
LAX1	0.148184	0.805157	0.0239013
LAYN	0.151982	0.360122	0.0249899
LCK	1.0821	0.141305	0.664191
LCMT1	-0.843588	0.628735	-0.364843
LCMT2	-0.258111	0.911493	-0.0519804
LCN2	-1.36557	0.0171367	-0.643775	hit
LCN9	-0.417848	0.892831	-0.137339
LCT	0.393021	0.0998996	0.295966
LCTL	0.862658	0.583745	0.546926
LDB3	-0.613904	0.24283	-0.194524
LDHAL6A	0.407076	0.234775	0.303476
LDHAL6B	0.3585	0.910247	0.277519
LDHC	-0.4606	0.590234	-0.160185
LDHD	1.43721	0.183285	0.393354
LEPRE1	0.366371	0.948327	0.281725
LEPREL1	0.0732913	0.35009	0.125111
LEPREL2	0.0876566	0.85508	0.132788
LETM1	-1.09017	0.135832	-0.331029
LETM2	0.219018	0.403915	0.0442033
LETMD1	-1.75215	0.00783213	-0.520761	hit
LGALS12	-0.914157	0.167503	-0.280581
LGALS13	-1.56573	0.0214708	-0.46733	hit
LGALS2	-0.38919	0.680323	-0.122025
LGALS7	0.99885	0.208938	0.619704
LGALS9	-2.08079	0.923962	-1.02597
LGSN	-0.491451	0.675265	-0.176671
LHCGR	1.88834	0.684935	1.09502
LHPP	1.56325	0.145386	0.921301
LIAS	-0.745389	0.644522	-0.312368
LIMA1	1.03161	0.468702	0.277105
LIMK1	1.35077	0.451951	0.807762
LIMK2	0.963348	0.500558	0.600732
LIN28B	0.242533	0.640714	0.0509432
LIN7A	0.359523	0.134994	0.084474
LIN7B	0.541755	0.509606	0.136704
LIN7C	1.41992	0.901336	0.388398
LIPA	1.62695	0.0238434	0.955343	hit
LIPF	0.545057	0.767413	0.37721
LIPG	-0.0657755	0.90871	-0.0374225
LIPJ	-1.67698	0.538237	-0.810181
LIPM	0.443941	0.722892	0.10867
LIPN	-0.209984	0.377781	-0.0787545
LIPT1	1.77506	0.166675	1.03449
LIPT2	0.3893	0.551624	0.0930087
LMAN1	-0.823615	0.655173	-0.354169
LMBR1L	-0.506472	0.375736	-0.163732
LMF2	-0.226936	0.424482	-0.0836133
LMOD1	1.46149	0.0117182	0.400314	hit
LMOD2	0.164609	0.874596	0.0286089
LMOD3	-1.07403	0.0752955	-0.326402
LMTK2	0.407297	0.209793	0.303594
LMTK3	2.42422	0.719303	1.38138
LOR	0.573285	0.724495	0.145741
LPA	-1.8728	0.157611	-0.914823
LPAR2	1.32099	0.172392	0.360043
LPCAT1	-0.902674	0.339588	-0.277289
LPGAT1	-2.01359	0.0392212	-0.595694	hit
LPL	1.79136	0.546567	1.0432
LPPR2	-0.35574	0.832949	-0.104151
LPPR4	1.09551	0.272259	0.295418
LRAT	0.944955	0.188637	0.590904
LRP1	0.444814	0.368618	0.323643
LRP11	0.743253	0.414721	0.194456
LRRC10	0.427628	0.779722	0.103994
LRRC24	-0.46026	0.918264	-0.150487
LRRC26	0.399009	0.644352	0.0957915
LRRC49	-0.281987	0.819302	-0.0993916
LRRC8B	-0.2875	0.877822	-0.100972
LRRK1	0.998939	0.597847	0.619751
LRRK2	-1.374	0.178288	-0.648279
LRRN3	-1.26974	0.0537265	-0.382497
LSM6	-0.778096	0.788205	-0.329845
LSP1	0.902865	0.061048	0.240204
LSR	-0.0328315	0.367914	-0.0279802
LSS	-0.50963	0.777632	-0.186385
LTA	-1.78013	0.0298812	-0.865305	hit
LTA4H	1.07047	0.0656299	0.657975
LTC4S	0.796564	0.284831	0.511608
LTF	2.11055	0.437966	1.21377
LTK	3.62045	0.530486	2.02061	hit
LTV1	-1.73125	0.00401748	-0.514771	hit
LUZP1	0.359547	0.587007	0.0844811
LY96	0.257963	0.23686	0.223795
LYG2	-0.949593	0.340587	-0.290737
LYN	2.70058	0.701752	1.52906
LYRM1	1.15843	0.013129	0.313452	hit
LYRM2	-0.491567	0.196365	-0.15946
LYRM4	0.821953	0.537575	0.217013
LYRM5	-0.367231	0.227697	-0.123824
LYRM7	-1.15197	0.694588	-0.348741
LYZ	-0.406072	0.436053	-0.131047
M6PR	1.25478	0.302891	0.756467
MAATS1	0.385585	0.887876	0.0919439
MACROD1	-0.491119	0.520551	-0.159332
MADD	0.950791	0.0485051	0.594022	hit
MAGI2	-0.0875842	0.414167	0.0391443
MAGI3	-0.00594225	0.426397	0.0827714
MAK	0.472476	0.164757	0.338425
MALL	-0.383377	0.868766	-0.128451
MALSU1	1.01752	0.33724	0.273066
MAN1A1	0.0620043	0.762618	0.11908
MAN1B1	0.185063	0.57568	0.184839
MAN1C1	-0.925721	0.680797	-0.283895
MAN2A1	0.379412	0.815826	0.288694
MAN2A2	-0.935845	0.222521	-0.286797
MAOB	2.11095	0.0184597	1.21398	hit
MAP1A	0.326741	0.58915	0.260548
MAP1B	0.830398	0.840051	0.219434
MAP2K1	-0.0646714	0.547613	0.0513882
MAP2K2	1.41165	0.856313	0.84029
MAP2K3	-0.653318	0.550232	-0.263168
MAP2K4	-2.0018	0.118086	-0.983756
MAP2K5	-0.498746	0.747097	-0.180569
MAP2K6	-0.263048	0.605504	-0.0546184
MAP2K7	-0.680333	0.860631	-0.277604
MAP3K1	0.215172	0.664275	0.200928
MAP3K10	1.5759	0.807906	0.928062
MAP3K11	-0.782833	0.741154	-0.332377
MAP3K12	0.612963	0.756039	0.413497
MAP3K13	0.333112	0.91087	0.263952
MAP3K14	1.22826	0.242285	0.742293
MAP3K15	1.70444	0.159815	0.996749
MAP3K19	-0.670993	0.785473	-0.272613
MAP3K2	2.68732	0.097019	1.52197
MAP3K3	-1.10826	0.140669	-0.506275
MAP3K4	0.0813704	0.829273	0.129429
MAP3K5	1.31525	0.0611995	0.788779
MAP3K6	0.72486	0.509593	0.473291
MAP3K7	0.17901	0.948327	0.181605
MAP3K8	-2.28256	0.618179	-1.13379
MAP3K9	-1.64068	0.0178063	-0.790786	hit
MAP4K1	-1.4785	0.651207	-0.70412
MAP4K2	1.59859	0.00290478	0.940186	hit
MAP4K3	-0.448998	0.856929	-0.153985
MAP4K4	1.17481	0.576752	0.71373
MAP4K5	-0.884887	0.083879	-0.386912
MAP6D1	-0.435989	0.83939	-0.143531
MAP7	0.432021	0.37584	0.105253
MAPK1	0.776085	0.442093	0.500664
MAPK10	2.21275	0.161439	1.26838
MAPK11	-0.572318	0.284831	-0.219884
MAPK12	1.46951	0.804865	0.871212
MAPK13	2.92523	0.296667	1.6491
MAPK14	2.00302	0.252233	1.1563
MAPK15	-1.18494	0.376621	-0.547253
MAPK3	-0.106107	0.928955	0.0292459
MAPK4	-0.555266	0.434241	-0.210772
MAPK6	0.252495	0.135246	0.220873
MAPK7	0.992006	0.636002	0.616047
MAPK8	1.37072	0.344448	0.81842
MAPK8IP1	-1.88329	0.0778712	-0.920428
MAPK8IP2	-0.669311	0.670562	-0.271714
MAPK8IP3	1.28162	0.22502	0.770805
MAPK9	-1.14979	0.0655148	-0.528471
MAPKAP1	2.35941	0.0228787	1.34675	hit
MAPKAPK2	3.24297	0.198049	1.8189	hit
MAPKAPK3	0.512818	0.391641	0.359982
MAPKAPK5	-0.509486	0.837856	-0.186308
MAPKBP1	0.0799484	0.876086	0.128669
MARC1	-1.06197	0.328997	-0.322946
MARC2	0.0490123	0.90541	-0.00452266
MARCKS	-0.36884	0.509089	-0.111151
MARCKSL1	-1.58124	0.179852	-0.471775
MARK1	-0.711982	0.372817	-0.294516
MARK2	-0.696866	0.277467	-0.286439
MARK3	-1.65597	0.622614	-0.798956
MARK4	0.540544	0.234775	0.374798
MASP2	0.0534462	0.783058	0.114507
MAST1	-0.0280408	0.911493	0.0709625
MAST2	-0.455923	0.163566	-0.157686
MAST3	0.613663	0.278511	0.413871
MAST4	-0.305241	0.408354	-0.0771656
MASTL	-0.824998	0.226827	-0.354908
MAT1A	1.75978	0.105526	1.02632
MAT2A	1.55131	0.349031	0.91492
MAT2B	0.793158	0.0981332	0.20876
MATK	1.21293	0.0792049	0.734102
MAVS	-0.513761	0.405088	-0.165821
MB	-1.63354	0.0206188	-0.786969	hit
MBD3	-0.878178	0.586643	-0.270268
MBL2	-1.19256	0.310699	-0.551322
MC2R	-0.570547	0.700587	-0.218937
MCCC1	-0.233309	0.655741	-0.0387271
MCCC2	0.0522533	0.6077	0.113869
MCCD1	0.660613	0.583211	0.170771
MCEE	-1.48958	0.477912	-0.445506
MCF2	1.86378	0.528679	0.515615
MCF2L	-1.21055	0.134524	-0.365531
MCF2L2	0.378096	0.766348	0.0897975
MCFD2	2.35677	0.177737	1.34533
MCM10	0.381238	0.265042	0.0906981
MCOLN3	0.55822	0.147997	0.141423
MCTP1	1.02462	0.983034	0.275099
MCU	-1.40126	0.215542	-0.420192
MCUR1	1.61819	0.00553052	0.445225	hit
MDN1	1.23454	0.018793	0.335265	hit
ME2	-0.563594	0.569266	-0.215222
ME3	1.90977	0.501634	1.10647
MECR	0.562969	0.591688	0.142784
MED1	6.19377	0.304368	3.39572	hit
MEGF10	-0.25995	0.949482	-0.0930756
MELK	0.279746	0.912739	0.235435
MEMO1	-0.561426	0.0614312	-0.179483
MERTK	-0.596243	0.506479	-0.232668
MET	0.200248	0.514649	0.192953
METAP1	0.0275431	0.827436	0.100665
METAP2	-0.240583	0.0200803	-0.0426142	hit
METTL12	0.742959	0.818608	0.194372
METTL17	-0.82298	0.211803	-0.254448
METTL7A	-0.946555	0.117357	-0.289866
MFF	1.15067	0.0110056	0.311227	hit
MFN1	1.18783	0.00576509	0.321878	hit
MFSD5	-0.575803	0.769757	-0.183604
MGAM	1.12414	0.618179	0.686655
MGARP	0.304703	0.89267	0.0687618
MGAT1	0.870114	0.0382951	0.550911	hit
MGME1	1.31558	0.0426359	0.358494	hit
MGST1	3.18312	0.876706	1.78691	hit
MGST2	1.33479	0.175267	0.79922
MGST3	-0.693662	0.41327	-0.284727
MICAL1	-0.107213	0.746176	-0.0492991
MICAL2	-0.132499	0.893419	-0.0565462
MICAL3	1.3848	0.00660758	0.378334	hit
MICALL1	-1.49888	0.241691	-0.448172
MICALL2	-0.228628	0.886465	-0.0840984
MICU1	2.09629	0.000543896	0.582256	hit
MICU2	0.72424	0.0621779	0.189007
MID1IP1	-0.23623	0.131762	-0.086277
MIEF1	-3.81423	0.000177059	-1.11178	hit
MIEF2	-0.504071	0.976961	-0.163044
MINK1	0.335568	0.607151	0.265265
MINOS1	-2.67547	0.00967493	-0.785399	hit
MINPP1	-0.222096	0.348472	-0.0327351
MKNK1	0.325753	0.884763	0.26002
MKNK2	1.9994	0.753055	1.15437
MLC1	0.916983	0.729837	0.24425
MLKL	0.802607	0.348876	0.514837
MLPH	0.469551	0.157965	0.11601
MLXIP	-0.920901	0.625652	-0.282513
MMAA	-3.21826	0.373238	-1.6338	hit
MMAB	-0.241899	0.697679	-0.0433174
MMACHC	0.171932	0.992165	0.177822
MMADHC	-1.07256	0.0465078	-0.32598	hit
MME	-0.87289	0.294086	-0.380501
MMGT1	-0.969293	0.0633121	-0.296383
MMP1	-0.736636	0.173771	-0.30769
MMP10	0.671496	0.256817	0.444775
MMP11	0.546855	0.513129	0.37817
MMP12	-0.987679	0.39251	-0.441841
MMP13	-0.830072	0.347262	-0.35762
MMP16	1.73772	0.963346	1.01454
MMP17	1.53419	0.946451	0.905775
MMP19	0.124651	0.674001	0.152557
MMP20	-1.10047	0.0889214	-0.502113
MMP21	-0.748513	0.574608	-0.314037
MMP24	0.997377	0.323619	0.618916
MMP25	-0.736166	0.960842	-0.307439
MMP26	0.668562	0.171859	0.443207
MMP27	1.52512	0.233848	0.900928
MMP28	-0.698988	0.891589	-0.287572
MMP3	-0.309588	0.53513	-0.0794881
MMP7	-0.835056	0.033626	-0.360283	hit
MMP8	1.46979	0.193435	0.871362
MOBP	-0.380509	0.793049	-0.12763
MOCOS	-0.743122	0.601124	-0.311157
MOGAT2	0.527103	0.572168	0.132505
MOK	0.242683	0.868043	0.215629
MOS	0.116564	0.482409	0.148235
MPC1	2.96567	0.00553052	0.831434	hit
MPC2	2.00546	0.166352	0.556222
MPP6	-0.639505	0.63307	-0.201862
MPPE1	-0.718129	0.15413	-0.224396
MPRIP	0.128564	0.750074	0.154647
MPST	0.636879	0.106468	0.163968
MPV17L	0.442508	0.586823	0.108259
MPV17L2	-0.0541144	0.815835	-0.0340802
MPZL2	0.335051	0.974373	0.0774602
MR1	-0.0507244	0.426397	0.0588411
MRAP	-0.864441	0.209605	-0.266331
MRAP2	0.489548	0.26448	0.121741
MRAS	0.394077	0.330608	0.0943779
MRC2	-0.544103	0.578863	-0.174518
MRP63	3.50394	0.0368681	0.985709	hit
MRPL1	-0.164315	0.527991	-0.0656652
MRPL10	1.60417	0.0959181	0.441208
MRPL11	0.399001	0.0770251	0.095789
MRPL12	1.97843	0.00640781	0.548475	hit
MRPL13	6.80785	0.00213043	1.93266	hit
MRPL14	-0.550026	0.882239	-0.176215
MRPL15	1.31001	0.669432	0.356898
MRPL16	1.58948	0.11418	0.436998
MRPL17	1.81766	0.00276503	0.502398	hit
MRPL18	1.20622	0.376758	0.327149
MRPL19	0.504574	0.340655	0.126048
MRPL2	-0.0345682	0.495464	-0.028478
MRPL20	0.516602	0.856952	0.129495
MRPL21	0.764032	0.209117	0.200412
MRPL22	0.601837	0.979354	0.153925
MRPL23	0.913977	0.0893526	0.243389
MRPL24	0.497439	0.771122	0.124003
MRPL27	3.88946	0.0525991	1.0962	hit
MRPL28	0.491352	0.734034	0.122258
MRPL3	0.928674	0.236024	0.247601
MRPL30	-0.347369	0.809576	-0.118131
MRPL32	-0.255663	0.505148	-0.0918469
MRPL33	-1.81341	0.0270797	-0.538318	hit
MRPL34	1.42922	0.0197705	0.391064	hit
MRPL35	1.95052	0.224258	0.540476
MRPL36	0.329633	0.955797	0.0759072
MRPL37	0.996199	0.42659	0.266955
MRPL38	-0.261212	0.664517	-0.0934374
MRPL39	1.72299	0.567921	0.475262
MRPL4	-0.423675	0.404982	-0.140001
MRPL40	2.04853	0.0344875	0.568567	hit
MRPL42	0.404317	0.711572	0.0973128
MRPL43	3.84295	0.00188937	1.08287	hit
MRPL44	-0.284992	0.569866	-0.100253
MRPL45	0.191102	0.79718	0.0362024
MRPL47	-1.55834	0.0368681	-0.465211	hit
MRPL48	-1.00539	0.114365	-0.306729
MRPL49	-0.601634	0.407105	-0.191007
MRPL50	0.563717	0.094575	0.142999
MRPL52	-1.2276	0.531451	-0.370419
MRPL53	-1.21406	0.685533	-0.366536
MRPL55	1.73706	0.0932799	0.479296
MRPL9	-0.915958	0.988184	-0.281097
MRPS10	0.564542	0.790299	0.143235
MRPS12	-1.01036	0.652249	-0.308154
MRPS14	0.782693	0.102279	0.20576
MRPS15	-1.40097	0.233187	-0.420109
MRPS16	1.3399	0.243489	0.365464
MRPS17	0.294036	0.854575	0.0657045
MRPS18A	1.21035	0.263515	0.328332
MRPS18C	-1.21202	0.363657	-0.365952
MRPS2	-1.06184	0.0199209	-0.322908	hit
MRPS21	-0.0100517	0.665165	-0.0214512
MRPS22	0.784927	0.25448	0.206401
MRPS23	-0.315883	0.64132	-0.109107
MRPS24	0.220681	0.268163	0.0446801
MRPS25	1.86168	0.200568	0.515015
MRPS27	-0.489659	0.343885	-0.158913
MRPS30	-0.123968	0.790782	-0.0541012
MRPS33	-0.769735	0.300477	-0.239187
MRPS34	-0.241164	0.741056	-0.0876912
MRPS36	1.84812	0.417783	0.511128
MRPS5	0.462148	0.970103	0.113888
MRPS6	0.443744	0.27748	0.108613
MRPS7	-1.20088	0.819302	-0.36276
MRRF	0.523867	0.639504	0.131577
MRS2	-0.142521	0.987509	-0.0594187
MS4A1	1.20528	0.31522	0.730013
MS4A2	1.75367	0.795153	1.02306
MSMO1	2.61848	0.000859433	0.731922	hit
MSRA	-0.748916	0.13669	-0.314252
MSRB2	0.964596	0.0505556	0.257897
MST1R	-0.557467	0.38398	-0.211948
MST4	3.57097	0.0250397	1.99417	hit
MT1X	0.351759	0.941647	0.0822487
MTAP	-0.563736	0.914608	-0.215298
MTDH	-0.419597	0.646174	-0.138833
MTERF	2.888	0.160415	0.809172
MTERFD1	1.44075	0.430204	0.394368
MTERFD2	0.407894	0.977219	0.0983378
MTERFD3	-0.371164	0.66906	-0.124951
MTFMT	0.347788	0.892831	0.271795
MTFP1	0.37677	0.875905	0.0894175
MTFR1	-0.661295	0.969286	-0.208107
MTFR2	-0.275617	0.600697	-0.097566
MTG1	0.647109	0.489204	0.1669
MTHFD1L	-0.625114	0.268529	-0.197737
MTHFD2	0.0687107	0.934575	0.122664
MTHFD2L	-0.742925	0.809576	-0.231503
MTHFS	1.78417	0.00447	0.492798	hit
MTIF2	1.65116	0.784921	0.454674
MTIF3	-0.579539	0.0704573	-0.184674
MTM1	-0.221875	0.923962	-0.0326167
MTMR1	-0.408976	0.544835	-0.132598
MTMR10	1.8839	0.695355	1.09265
MTMR11	0.418006	0.135864	0.309317
MTMR12	-0.925655	0.890968	-0.408697
MTMR14	-0.504674	0.473972	-0.183737
MTMR2	0.626716	0.990912	0.420846
MTMR3	0.968211	0.582666	0.603331
MTMR4	-0.328925	0.646122	-0.0898211
MTMR6	0.180241	0.989032	0.182262
MTMR7	0.815746	0.0194586	0.521858	hit
MTMR8	0.332842	0.571934	0.263808
MTMR9	-3.41294	0.0136538	-1.73783	hit
MTNR1A	1.66629	0.019377	0.976364	hit
MTNR1B	0.353165	0.466727	0.274668
MTO1	-1.13517	0.0944082	-0.343926
MTOR	0.372159	0.249638	0.284818
MTPAP	-2.79578	2.27695e-05	-0.819879	hit
MTR	0.691383	0.728725	0.455402
MTRF1	-1.79987	0.0038588	-0.534439	hit
MTRF1L	1.35886	0.038511	0.370899	hit
MTRR	0.2456	0.817657	0.217188
MTTP	1.81289	0.395124	1.0547
MTX1	-0.61532	0.502756	-0.19493
MTX2	-0.76646	0.0144092	-0.238248	hit
MTX3	0.220733	0.993592	0.0446949
MUC2	-1.27938	0.788494	-0.597717
MUCL1	-0.973487	0.413582	-0.297585
MURC	0.0827045	0.00538885	0.130142	hit
MUSK	-0.089038	0.655173	0.0383674
MUT	-0.0873368	0.566072	0.0392765
MVK	0.64762	0.501058	0.432016
MVP	0.704767	0.544575	0.183426
MXD1	-0.914813	0.522606	-0.280769
MYADML2	-1.04468	0.206586	-0.317989
MYBPC1	-4.34727	0.0847087	-1.26456	hit
MYBPC2	-0.583378	0.429161	-0.185775
MYBPC3	-0.700192	0.635274	-0.219255
MYBPH	-0.28566	0.21429	-0.100444
MYCBP	-0.659889	0.697226	-0.207704
MYH1	0.538889	0.170481	0.135883
MYH13	-1.07286	0.126285	-0.326067
MYH14	1.54695	0.033495	0.912592	hit
MYH15	0.484163	0.671773	0.120198
MYH6	-0.813988	0.252752	-0.251871
MYH7	0.449898	0.770414	0.32636
MYH8	1.35434	0.00343081	0.369602	hit
MYL1	-0.614437	0.367626	-0.194677
MYL10	0.473102	0.45851	0.117027
MYL12A	-1.60944	0.115246	-0.774091
MYL2	-0.844286	0.177833	-0.260555
MYL3	-0.794592	0.0677519	-0.246312
MYL4	-0.384853	0.265609	-0.128875
MYL5	0.735669	0.207024	0.192283
MYL6B	1.4467	0.327382	0.859019
MYL7	-0.9461	0.626851	-0.289736
MYL9	-0.289999	0.617452	-0.101688
MYLK	1.21885	0.00298773	0.737268	hit
MYLK2	-0.458575	0.562356	-0.159102
MYLK3	0.454045	0.538237	0.328576
MYLK4	1.83018	0.543176	1.06394
MYLPF	-0.261224	0.994936	-0.0934408
MYO15A	1.16522	0.0313449	0.315398	hit
MYO19	1.03745	0.0593558	0.278779
MYO1B	0.29202	0.689322	0.0651269
MYO1D	0.621349	0.38473	0.417978
MYO1G	-0.0757895	0.637086	-0.0402926
MYO1H	0.919871	0.239318	0.245078
MYO3A	1.73774	0.00971962	1.01455	hit
MYO3B	-1.00681	0.620395	-0.452063
MYO5A	-0.757331	0.871687	-0.235632
MYO9A	-0.461665	0.742974	-0.15089
MYOM1	-0.411326	0.579474	-0.136462
MYOM2	0.253925	0.0667469	0.0542083
MYOT	0.766798	0.606007	0.201205
MYOZ1	-0.531161	0.742335	-0.170808
MYOZ2	-0.810217	0.417278	-0.25079
MYOZ3	-1.53123	0.263076	-0.457443
MYPN	1.47237	0.660759	0.403431
N4BP3	0.385644	0.159884	0.0919606
NAA11	0.271625	0.691764	0.0592812
NAA15	2.5775	0.016116	0.720178	hit
NAA25	0.284362	0.288031	0.062932
NAA50	-0.634267	0.202879	-0.20036
NADK	1.81164	0.0215721	1.05404	hit
NADSYN1	-0.893741	0.977126	-0.391643
NAGA	-0.747246	0.70525	-0.31336
NAGK	0.476512	0.596212	0.340581
NAGLU	0.388948	0.540834	0.29379
NAGPA	0.618661	0.294491	0.416542
NAGS	0.396965	0.689091	0.298073
NAPB	0.326174	0.993419	0.260245
NAPRT1	0.719303	0.409786	0.187592
NARS	1.12414	0.453842	0.686654
NARS2	-0.525355	0.52126	-0.194788
NAT8	0.603017	0.270732	0.154263
NAT8L	0.136343	0.596071	0.0205077
NAV1	0.41097	0.312502	0.0992195
NCALD	0.88398	0.0748307	0.234791
NCAN	-1.0749	0.60935	-0.488447
NCK2	-1.35142	0.330677	-0.405905
NCLN	0.0887972	0.907369	0.00688028
NCOA5	-0.880983	0.669989	-0.384826
NCOA7	-1.00593	0.215229	-0.306885
NDFIP2	0.780584	0.0203888	0.205156	hit
NDST1	-0.868241	0.847074	-0.378017
NDUFA1	1.80482	0.737398	1.05039
NDUFA10	2.58329	0.0124737	1.46638	hit
NDUFA11	0.814318	0.509593	0.521095
NDUFA12	2.00371	0.0712278	1.15667
NDUFA2	0.942432	0.680511	0.589555
NDUFA4L2	-1.59691	0.173275	-0.767396
NDUFA5	0.345354	0.745907	0.270494
NDUFA6	3.12765	0.477861	1.75728	hit
NDUFA7	-0.372806	0.952706	-0.11327
NDUFA8	7.40106	0.00806641	4.04086	hit
NDUFA9	6.21153	0.000339281	3.40521	hit
NDUFAB1	0.145592	0.234551	0.163747
NDUFAF1	2.99844	0.00175929	0.840825	hit
NDUFAF3	-0.311963	0.735309	-0.107983
NDUFAF4	3.94798	0.0224465	1.11298	hit
NDUFAF5	0.389103	0.188998	0.0929521
NDUFAF6	3.71701	0.0373271	1.04678	hit
NDUFAF7	1.15729	0.808222	0.313124
NDUFB1	1.54891	0.339538	0.913641
NDUFB10	1.69361	0.0931288	0.990962
NDUFB11	4.80452	0.0014619	1.35847	hit
NDUFB3	-1.43534	0.071424	-0.681058
NDUFB4	7.11783	3.9766e-05	3.88951	hit
NDUFB5	1.30599	0.334519	0.783828
NDUFB6	2.38759	0.160266	1.36181
NDUFB7	3.30907	0.00366822	1.85422	hit
NDUFB9	-0.294487	0.776428	-0.0714188
NDUFC1	2.70525	0.000418737	1.53155	hit
NDUFC2	0.383113	0.61984	0.290671
NDUFS1	4.31959	0.000109175	2.39421	hit
NDUFS2	3.92979	0.58915	2.18591	hit
NDUFS3	0.443318	0.769344	0.322843
NDUFS4	1.0286	0.365696	0.635599
NDUFS5	3.05365	0.0063449	1.71773	hit
NDUFS6	-0.388606	0.343247	-0.121713
NDUFS8	0.96214	0.130815	0.600087
NDUFV1	1.80093	0.000935824	1.04831	hit
NDUFV2	7.82475	0.112287	4.26727	hit
NDUFV3	0.333614	0.860631	0.264221
NEB	-1.01484	0.00324122	-0.309439	hit
NEBL	-0.228053	0.657403	-0.0839335
NECAB3	1.27712	0.134725	0.347471
NECAP2	1.63973	0.216484	0.4514
NEDD8-MDP1	-1.16845	0.0539355	-0.538441
NEFH	0.149667	0.365239	0.0243265
NEFL	-0.204981	0.146815	-0.0773207
NEFM	0.566862	0.36062	0.1439
NEK1	0.123686	0.952706	0.152041
NEK10	-0.824991	0.84892	-0.354905
NEK11	2.02862	0.828048	1.16999
NEK2	-0.284709	0.980885	-0.0661933
NEK3	1.78718	0.646122	1.04096
NEK4	-0.787635	0.762019	-0.334943
NEK5	0.505317	0.976499	0.355974
NEK6	3.74162	0.0356676	2.08536	hit
NEK7	0.911895	0.354155	0.573237
NEK8	0.437596	0.929579	0.319785
NEK9	0.149096	0.578899	0.16562
NELFE	0.255839	0.0444956	0.0547569	hit
NET1	0.208473	0.949057	0.041181
NEU1	1.64573	0.0171367	0.965378	hit
NEU2	-0.0770756	0.826824	0.0447598
NEXN	-3.23265	0.0417299	-0.945095	hit
NFE2L1	-1.24922	0.709948	-0.5816
NFS1	2.94328	0.06868	1.65875
NGB	-1.04796	0.584012	-0.474053
NGF	1.18355	0.131186	0.718404
NGLY1	2.16639	0.00340704	0.602347	hit
NHP2	-2.13937	0.422289	-0.631745
NHP2L1	1.73411	0.0483263	1.01261	hit
NICN1	0.276668	0.333833	0.0607266
NID1	-0.468335	0.243552	-0.164318
NIF3L1	-0.178375	0.779073	-0.0696951
NIM1	1.38562	0.314463	0.826384
NIPSNAP1	0.309263	0.829449	0.0700688
NIPSNAP3A	0.477778	0.472737	0.118368
NIPSNAP3B	-0.710801	0.127283	-0.222296
NISCH	-1.65146	0.164518	-0.796544
NIT1	-1.27459	0.042993	-0.383886	hit
NIT2	0.977251	0.170805	0.261524
NKD2	0.828288	0.201169	0.218829
NKIRAS1	-0.669898	0.0980192	-0.210573
NKIRAS2	0.803221	0.541616	0.211644
NLK	-0.309113	0.107057	-0.0792345
NLRP5	0.45455	0.951753	0.11171
NLRX1	0.662445	0.99288	0.171296
NME1	0.00641981	0.274351	0.0893773
NME1-NME2	-0.470422	0.399074	-0.1534
NME2	0.384092	0.354972	0.291194
NME3	-0.319805	0.765614	-0.0849479
NME4	0.337046	0.190759	0.266055
NME5	0.137793	0.293768	0.159579
NME6	-0.598848	0.763217	-0.23406
NME7	-0.423991	0.60935	-0.140622
NME9	1.15715	0.737861	0.313085
NMNAT1	-0.0904906	0.115703	0.0375912
NMNAT3	-0.604224	0.370553	-0.236933
NMRAL1	1.72086	0.844614	1.00553
NMT1	2.14807	0.0502586	1.23382
NMT2	-0.8115	0.213528	-0.347696
NNMT	-1.97498	0.0612647	-0.969428
NNT	-1.62028	0.00646687	-0.779887	hit
NOA1	4.67098	0.00993689	1.3202	hit
NOC3L	-2.01953	0.116081	-0.597396
NOC4L	-0.964702	0.268163	-0.295068
NOG	-0.207128	0.810296	-0.077936
NOL7	-0.304252	0.673753	-0.105773
NOP16	-0.148911	0.925499	-0.0612502
NOXO1	2.40115	0.246505	1.36905
NPC1L1	0.949011	0.339659	0.593071
NPHP1	-0.0782819	0.777271	-0.041007
NPHP4	2.75533	0.112677	0.771146
NPHS2	-1.45006	0.0420438	-0.434179	hit
NPPB	-0.543502	0.925834	-0.204485
NPR1	0.632298	0.635442	0.423829
NPR2	-0.585332	0.387313	-0.226838
NPR3	2.57759	0.867869	1.46333
NPSR1	-1.74415	0.428226	-0.846078
NPY2R	0.131882	0.528429	0.156421
NQO1	-0.528322	0.436516	-0.196374
NQO2	1.42388	0.187319	0.846828
NR1H2	0.501696	0.425028	0.354039
NR1H3	0.607275	0.638807	0.410457
NR1H4	1.02938	0.0345183	0.636017	hit
NR1I2	0.783097	0.113357	0.504411
NR1I3	-0.215076	0.290888	-0.0289836
NR3C2	-1.23352	0.0592269	-0.573213
NRAP	0.398893	0.969392	0.095758
NRBP1	2.10897	0.0142024	1.21292	hit
NRBP2	1.0138	0.890347	0.62769
NRCAM	1.32064	0.20811	0.359945
NRF1	2.44619	0.0209493	0.682543	hit
NRGN	0.596772	0.203022	0.404845
NRIP1	-0.971094	0.752458	-0.432978
NRK	-0.710604	0.341649	-0.29378
NRN1	-0.32377	0.629253	-0.111367
NSDHL	1.07625	0.102682	0.661065
NSF	2.60783	0.621524	1.4795
NT5C	-1.19238	0.420029	-0.551225
NT5C2	-1.20565	0.813997	-0.55832
NT5C3A	1.20972	0.157716	0.328151
NT5DC3	-0.179243	0.518213	-0.0699438
NT5M	0.0640816	0.626506	0.12019
NTRK1	0.26238	0.597847	0.226155
NTRK2	0.462493	0.32904	0.33309
NTRK3	0.551039	0.975873	0.380406
NTS	0.415445	0.5342	0.100502
NTSR2	-0.535669	0.21585	-0.2003
NUAK1	0.614165	0.802434	0.414139
NUAK2	1.31148	0.0834578	0.786765
NUBP1	-1.42032	0.00711475	-0.425655	hit
NUBP2	0.356895	0.342837	0.0837209
NUBPL	4.31773	0.0949644	1.21895	hit
NUCB1	-1.06332	0.0435296	-0.323332	hit
NUCKS1	0.0607187	0.436516	0.118393
NUDT12	0.548766	0.316684	0.138714
NUDT13	-1.03643	0.0924246	-0.315626
NUDT16L1	0.112392	0.499308	0.013643
NUDT19	-0.342622	0.642532	-0.116771
NUDT4	1.01375	0.570281	0.271984
NUDT5	1.27334	0.0906636	0.346388
NUDT6	0.518789	0.555891	0.130122
NUDT8	-0.174355	0.879266	-0.068543
NUDT9	0.533088	0.93395	0.370814
NUP107	0.953164	0.160472	0.25462
NUP155	-2.22882	0.308064	-0.657382
NUP160	-0.228746	0.379901	-0.084132
NUP188	0.71496	0.326857	0.186347
NUP205	0.36863	0.29653	0.0870843
NUP37	0.382265	0.0375595	0.0909924	hit
NUP43	0.274967	0.48588	0.0602393
NUP50	0.132453	0.888581	0.0193925
NUP88	-0.17922	0.69114	-0.0699372
NUP93	0.631475	0.38767	0.162419
NUPL2	0.314248	0.01169	0.0714978	hit
NVL	-1.6	0.114148	-0.477152
NXF1	-0.867178	0.0672813	-0.267116
NXNL1	-0.0957817	0.940974	-0.0460226
NXPE3	-1.07693	0.926767	-0.327234
NXT1	0.830044	0.087001	0.219332
OAS1	-0.442955	0.590777	-0.150756
OAT	0.697002	0.317496	0.458405
OAZ2	0.0654613	0.871135	0.120927
OAZ3	0.519542	0.807297	0.363575
OBSCN	-1.72907	0.200801	-0.838017
OC90	-0.622983	0.815835	-0.197126
OCIAD1	-0.594764	0.82709	-0.189038
OCIAD2	-0.281326	0.0974258	-0.0992023
ODC1	-0.0723849	0.77703	0.0472663
OGDH	0.0926158	0.800005	0.135438
OGDHL	-0.0757922	0.81445	-0.0402934
OGFOD1	0.494598	0.694775	0.350246
OGFOD2	1.0531	0.0200803	0.648693	hit
OGFOD3	-0.343314	0.819599	-0.116969
OLAH	-0.449056	0.259512	-0.147276
OLFM4	1.88749	0.0159024	0.52241	hit
OPA3	0.0941173	0.989801	0.00840509
OPCML	-0.681118	0.503527	-0.213788
OPHN1	0.299537	0.244767	0.0672814
OPLAH	-0.402566	0.340377	-0.129173
OPRD1	1.14635	0.417318	0.698522
OPRK1	1.64071	0.178616	0.962695
OPRL1	1.23805	0.24387	0.747527
OPRM1	0.97157	0.144304	0.605126
ORC2	0.522964	0.10796	0.131319
ORMDL1	2.33453	0.248911	0.65054
OSBPL1A	1.22872	0.0827035	0.333599
OSBPL2	0.755505	0.265808	0.197968
OSGEPL1	0.902624	0.101905	0.240135
OTC	-0.558794	0.447711	-0.212657
OXA1L	-0.220052	0.378293	-0.0816401
OXCT1	-0.12272	0.907134	0.0203687
OXCT2	3.28908	0.300083	1.84354	hit
OXLD1	0.808007	0.533373	0.213016
OXR1	0.776982	0.385031	0.204124
OXSM	0.916846	0.116173	0.244211
OXSR1	0.26097	0.598938	0.225401
OXT	0.139379	0.541354	0.160427
OXTR	-0.783587	0.434666	-0.33278
P2RY12	0.264962	0.403472	0.227535
P2RY13	-0.209525	0.854439	-0.078623
P2RY2	-0.580834	0.451007	-0.224434
P4HA1	0.514865	0.11211	0.361076
P4HA2	-1.81813	0.463846	-0.885609
P4HB	1.21363	0.921466	0.734473
P4HTM	-0.344182	0.421389	-0.0979742
PABPC4	1.26122	0.0287351	0.342914	hit
PACRG	3.98293	0.000800613	1.12299	hit
PACS1	-1.15148	0.074889	-0.3486
PACSIN1	0.876766	0.107743	0.554465
PACSIN2	0.737235	0.864953	0.479904
PACSIN3	2.45232	0.500059	1.39639
PADI1	0.331545	0.31522	0.263115
PADI2	1.43239	0.476401	0.851377
PADI3	0.570022	0.92209	0.39055
PADI4	-0.508561	0.0653999	-0.185813
PADI6	0.880599	0.727545	0.556514
PAEP	0.199137	0.102022	0.19236
PAF1	3.08611	6.33495e-05	0.865953	hit
PAG1	-0.383278	0.903406	-0.128423
PAGE2B	-0.453399	0.707433	-0.148521
PAH	-1.07618	0.157248	-0.489135
PAICS	-1.0063	0.832064	-0.451792
PAK1	0.67875	0.889106	0.448651
PAK2	-0.678495	0.566072	-0.276621
PAK3	-1.09986	0.542915	-0.501788
PAK4	2.23921	0.0587332	1.28251
PAK6	0.90972	0.452654	0.572075
PAK7	0.419434	0.406575	0.31008
PALLD	-0.664486	0.206902	-0.209021
PALM	-0.237724	0.813592	-0.0867052
PAM	0.800961	0.890546	0.513958
PAM16	1.45729	0.217821	0.399111
PANK1	0.163452	0.426397	0.173291
PANK2	-0.835302	0.317622	-0.360415
PANK3	1.28489	0.17627	0.772554
PANK4	-1.48471	0.872991	-0.707438
PANX1	0.632044	0.590234	0.423693
PAPOLA	0.941208	0.220845	0.588902
PAPSS1	0.299647	0.845229	0.246069
PAQR5	0.787589	0.942994	0.207164
PAQR8	1.27805	0.113725	0.347737
PARK7	-0.881322	0.159243	-0.385007
PARL	-1.43319	0.0288588	-0.429344	hit
PARP15	0.677571	0.83847	0.448021
PARS2	0.634532	0.143245	0.425022
PARVA	0.0573308	0.904687	-0.00213844
PARVB	0.662333	0.845723	0.171264
PARVG	0.90089	0.501717	0.239637
PASK	-1.48055	0.0341544	-0.705219	hit
PAX9	-0.947316	0.293052	-0.290084
PBK	1.62469	0.0555199	0.954135
PBRM1	-0.307879	0.79009	-0.106813
PBX4	0.879037	0.586643	0.233374
PBXIP1	0.680029	0.614902	0.176336
PCBD1	1.43375	0.156882	0.852104
PCBD2	-0.128205	0.776769	-0.0553155
PCBP2	0.369514	0.815654	0.0873376
PCBP3	-0.00579828	0.475298	-0.0202321
PCCB	1.18501	0.884763	0.719184
PCDHGB6	0.243461	0.492717	0.0512091
PCDHGC3	-0.392795	0.99021	-0.131151
PCK1	1.36234	0.353747	0.813944
PCK2	0.560209	0.610744	0.141993
PCMT1	-0.158397	0.756637	0.0013041
PCP2	1.22147	0.699208	0.33152
PCSK1	0.893645	0.0243854	0.563485	hit
PCSK2	1.23876	0.182118	0.747903
PCTP	0.765507	0.822543	0.495012
PCYT1A	-0.938352	0.199147	-0.415482
PCYT1B	-1.38604	0.0812402	-0.654712
PCYT2	-0.498301	0.823548	-0.16139
PDC	3.35847	0.0451848	1.88062	hit
PDE10A	0.363426	0.8631	0.280151
PDE11A	-0.956694	0.112643	-0.425283
PDE12	2.25693	0.00262283	0.628298	hit
PDE1B	-0.334353	0.603312	-0.092722
PDE3A	0.572005	0.931452	0.39161
PDE3B	-0.508991	0.969608	-0.186044
PDE4B	1.64173	0.0393424	0.96324	hit
PDE4C	1.61575	0.0202243	0.949358	hit
PDE6B	0.802291	0.103977	0.211378
PDE6G	-0.956953	0.27366	-0.425421
PDE6H	-2.41093	0.651773	-1.20239
PDE7A	-0.801296	0.530081	-0.342243
PDE7B	-0.74245	0.896559	-0.310797
PDE8A	-0.386128	0.941449	-0.120389
PDE8B	0.702912	0.402147	0.461563
PDE9A	0.97375	0.397749	0.606291
PDF	0.354261	0.762019	0.275253
PDGFRA	0.998789	0.0864426	0.619671
PDGFRB	-0.381966	0.804865	-0.118165
PDHA1	3.3012	0.0361299	1.85001	hit
PDHA2	-1.1901	0.332947	-0.550009
PDHB	2.40725	0.00674905	1.37231	hit
PDHX	-0.00259498	0.99644	-0.019314
PDIK1L	-1.32975	0.0629143	-0.624636
PDILT	-1.8946	0.892813	-0.561591
PDK1	0.333294	0.512118	0.26405
PDK2	-0.677862	0.669989	-0.276283
PDK3	-0.949054	0.297395	-0.4212
PDK4	0.0297747	0.727545	0.101857
PDLIM1	-0.0442914	0.936262	-0.0312648
PDLIM2	-0.794172	0.827502	-0.246191
PDLIM3	-0.0700941	0.826075	-0.0386602
PDLIM5	0.196384	0.932008	0.190889
PDLIM7	0.258875	0.303595	0.0556271
PDP1	1.24348	0.790914	0.750428
PDP2	-0.285003	0.820099	-0.0663509
PDPK1	-1.39765	0.500059	-0.660917
PDPR	1.70608	0.00760964	0.997626	hit
PDSS1	7.38229	0.00846171	2.0973	hit
PDSS2	9.4988	0.00119604	2.70392	hit
PDXDC1	1.01157	0.538237	0.626502
PDXK	-0.589652	0.975246	-0.229146
PDXP	-0.86764	0.513129	-0.377695
PDYN	-0.427635	0.262355	-0.141136
PDZK1	-1.39535	0.912165	-0.418497
PEAK1	1.79697	0.0603997	1.0462
PECAM1	0.826276	0.0873112	0.218252
PECR	0.940474	0.863718	0.588509
PEMT	0.942809	0.289903	0.251652
PERP	-0.794928	0.491449	-0.246408
PET100	6.3801	0.00137432	1.81006	hit
PET112	0.490211	0.106342	0.121931
PET117	-2.96093	0.0445696	-0.867215	hit
PEX1	-1.08841	0.00211091	-0.330524	hit
PEX11A	-0.157308	0.904112	-0.063657
PEX11B	-0.9578	0.366335	-0.293089
PEX13	1.38913	0.207805	0.379573
PEX14	-0.166708	0.779098	-0.0663511
PEX16	-0.724558	0.370842	-0.226239
PEX26	-0.116335	0.960856	-0.0519136
PEX3	-0.320143	0.474747	-0.110328
PEX5	-4.32215	8.37757e-08	-1.25736	hit
PEX7	-4.58113	0.00112203	-1.33159	hit
PFAS	1.41953	0.426854	0.844505
PFKFB1	-0.891048	0.514649	-0.390204
PFKFB2	0.98061	0.301419	0.609957
PFKFB3	2.11262	0.909624	1.21487
PFKFB4	-0.62877	0.663135	-0.25005
PFKL	-1.04131	0.595668	-0.470497
PFKM	0.998464	0.972247	0.619497
PFKP	-1.48869	0.0509731	-0.709569
PFN1	0.0536631	0.993419	0.114623
PFN2	-0.684115	0.82071	-0.279625
PFN3	-0.551536	0.866068	-0.176648
PFN4	-0.320211	0.75615	-0.110347
PGA3	2.51019	0.0548458	1.42732
PGAM2	-0.409568	0.288027	-0.132915
PGAP1	0.459962	0.577936	0.113261
PGD	-0.81593	0.373238	-0.350063
PGGT1B	-1.26508	0.0989319	-0.590078
PGK1	0.73822	0.054624	0.48043
PGK2	0.71355	0.997179	0.467247
PGLYRP3	-2.25547	0.775224	-1.11931
PGS1	0.347841	0.975359	0.0811259
PHGDH	0.590424	0.709338	0.401453
PHKA1	-2.91956	0.0525803	-1.47418
PHKA2	-0.030661	0.85878	0.0695624
PHKB	0.913979	0.588067	0.574351
PHKG1	1.99222	0.36528	1.15053
PHKG2	-0.136124	0.638807	0.013206
PHOSPHO1	0.17825	0.439299	0.181198
PHOSPHO2	-0.460832	0.237884	-0.160309
PHPT1	0.272015	0.900911	0.231304
PHTF2	-0.562954	0.182473	-0.179921
PHYH	0.08695	0.733452	0.13241
PHYHIPL	-0.874715	0.173563	-0.269276
PI15	-0.486639	0.272718	-0.158048
PI4K2A	-0.887033	0.192898	-0.388058
PI4K2B	0.237705	0.461453	0.21297
PI4KA	-0.490745	0.968356	-0.176293
PI4KB	-1.59986	0.0289343	-0.768972	hit
PICK1	1.08082	0.135246	0.663504
PID1	0.485367	0.812372	0.120543
PIEZO1	-0.690528	0.273942	-0.216485
PIF1	-0.840917	0.0647596	-0.259589
PIGA	0.21584	0.708169	0.201285
PIGB	-0.0581613	0.92281	-0.0352401
PIGF	-5.86537	0.000618304	-1.69967	hit
PIGG	0.734573	0.470132	0.191969
PIGL	1.61283	0.087001	0.443689
PIGR	-0.707944	0.171991	-0.221477
PIGT	-0.971268	0.106118	-0.296949
PIGV	0.780788	0.564706	0.205215
PIGX	-0.984389	0.389661	-0.30071
PIGY	0.436058	0.933971	0.10641
PIGZ	1.17568	0.277414	0.318397
PIK3AP1	0.422279	0.771616	0.311601
PIK3C2A	1.21759	0.418349	0.736589
PIK3C2B	-1.32426	0.102187	-0.621701
PIK3C2G	1.86488	0.0776923	1.08248
PIK3C3	0.552875	0.46241	0.381387
PIK3CA	-0.684367	0.0521984	-0.27976
PIK3CB	-0.521612	0.484709	-0.192788
PIK3CD	-0.256795	0.369455	-0.0512773
PIK3CG	1.30583	0.0933935	0.783744
PIK3R1	1.00414	0.801183	0.622529
PIK3R2	1.22919	0.569266	0.742789
PIK3R3	1.65719	0.418111	0.971502
PIK3R4	0.826395	0.248671	0.527548
PIK3R5	2.75764	0.570866	1.55955
PIKFYVE	0.46958	0.744718	0.336877
PIM1	1.30973	0.0925181	0.785828
PIM2	-1.02174	0.973367	-0.460042
PIM3	-1.2496	0.0273133	-0.581802	hit
PINK1	0.180028	0.784265	0.182148
PIP	2.15496	0.544479	1.2375
PIP4K2A	-0.532902	0.840926	-0.198821
PIP4K2B	-0.232339	0.401265	-0.0382087
PIP4K2C	0.800854	0.0757754	0.5139
PIP5K1A	-1.02868	0.176521	-0.463749
PIP5K1B	-1.03984	0.32439	-0.469715
PIP5K1C	-0.550066	0.76142	-0.207993
PIP5KL1	1.21359	0.261691	0.734454
PIPOX	-1.73842	0.354155	-0.843017
PISD	2.32466	0.416867	1.32818
PITPNA	0.109345	0.591862	0.144378
PITPNM1	-1.22761	0.820257	-0.370421
PITPNM2	-0.514685	0.552055	-0.166086
PITPNM3	-0.257911	0.23629	-0.0924911
PKD2L1	0.317301	0.178594	0.0723726
PKD2L2	-0.26147	0.316287	-0.0935112
PKDCC	3.74286	0.882282	2.08602	hit
PKIA	1.63705	0.199064	0.960741
PKIB	-1.58269	0.0374177	-0.7598	hit
PKIG	0.703921	0.0847211	0.462102
PKLR	1.84794	0.499061	1.07343
PKM	1.95269	0.141928	1.12941
PKMYT1	0.427327	0.344448	0.314298
PKN1	2.28988	0.0865868	1.30959
PKN2	1.32865	0.187319	0.795939
PKN3	-0.735726	0.0761648	-0.307204
PKP1	-0.784608	0.834102	-0.24345
PKP2	-1.18978	0.680143	-0.359579
PKP3	-0.0820937	0.820689	-0.0420995
PKP4	-0.422831	0.785492	-0.13976
PLA1A	-0.795365	0.0923782	-0.246533
PLA2G10	0.18828	0.602465	0.0353933
PLA2G12A	0.505339	0.384271	0.126267
PLA2G12B	1.75382	0.00616699	0.484099	hit
PLA2G1B	1.50665	0.182376	0.891058
PLA2G2D	-1.71035	0.0465691	-0.828013	hit
PLA2G2E	-1.28997	0.0766866	-0.603375
PLA2G2F	-0.727662	0.152077	-0.227129
PLA2G4B	0.274953	0.408621	0.0602351
PLA2G4C	1.1034	0.553046	0.29768
PLA2G7	2.51656	0.803041	1.43073
PLAU	-0.688267	0.602765	-0.281843
PLAUR	0.630839	0.769814	0.423049
PLBD1	-0.297526	0.403077	-0.103845
PLCH2	-0.0787264	0.563563	-0.0411344
PLCL1	0.227953	0.724009	0.207758
PLD6	0.144977	0.888928	0.0229822
PLEKHA1	2.43977	0.380647	1.38969
PLEKHA2	0.819501	0.206703	0.21631
PLEKHA3	0.662632	0.842266	0.17135
PLEKHA4	2.09511	0.418672	1.20551
PLEKHG3	2.06401	0.295779	0.573005
PLEKHH1	0.0837958	0.768036	0.00544678
PLEKHH2	-0.534961	0.422663	-0.171898
PLEKHH3	1.30416	0.00269099	0.355219	hit
PLGRKT	1.68608	0.0594693	0.464684
PLIN1	-0.709793	0.611002	-0.222007
PLIN3	0.089573	0.939574	0.133812
PLIN4	-0.715598	0.43649	-0.223671
PLK1	0.491261	0.82948	0.348462
PLK2	-0.382365	0.976499	-0.118378
PLK3	-0.881138	0.6088	-0.384908
PLK4	-0.70492	0.975873	-0.290742
PLLP	0.841465	0.0661205	0.222606
PLN	-1.59611	0.0510569	-0.476038
PLOD1	-0.905651	0.774021	-0.398007
PLOD2	1.64306	0.175768	0.963949
PLOD3	-0.036905	0.960216	0.0662258
PLP2	-0.625702	0.125872	-0.197905
PLRG1	-2.07501	0.0823874	-0.613299
PLS1	-0.838437	0.400644	-0.258878
PLTP	-0.998376	0.045815	-0.304719	hit
PMEPA1	-0.573275	0.622658	-0.182879
PMFBP1	-1.49282	0.0972732	-0.446434
PMM2	0.609701	0.0862083	0.156179
PMP2	-0.828257	0.198872	-0.35665
PMVK	0.466552	0.938949	0.335259
PNCK	1.88066	0.67228	1.09092
PNKP	1.09071	0.135002	0.668789
PNLIP	0.349856	0.92521	0.2729
PNLIPRP1	0.645605	0.134923	0.166469
PNLIPRP2	-1.52749	0.507578	-0.730302
PNMT	0.185984	0.47155	0.185331
PNO1	-1.15897	0.391079	-0.350748
PNP	0.406872	0.32671	0.303367
PNPLA2	0.277336	0.347347	0.060918
PNPLA4	1.78844	0.19388	0.494021
PNPLA8	0.464843	0.704289	0.11466
PNPO	1.656	0.358661	0.970865
PNPT1	0.11386	0.792742	0.0140637
POGLUT1	0.758333	0.188066	0.198779
POLDIP2	1.05923	0.133832	0.285021
POLG2	2.6051	2.07974e-05	0.728087	hit
POLQ	1.15207	0.0324024	0.311629	hit
POM121	0.57735	0.650963	0.146906
POMC	-0.73617	0.916478	-0.307442
POMGNT1	0.466254	0.261635	0.115065
POMGNT2	0.675052	0.110968	0.174909
POMK	-1.58282	0.00764531	-0.759867	hit
POMT1	0.219494	0.675571	0.0443399
POMT2	1.99001	0.501619	0.551794
PON1	0.151274	0.99906	0.166783
PON2	1.08498	0.0969354	0.292399
POR	1.09106	0.118086	0.668976
PORCN	0.978166	0.358633	0.261786
POTEF	-0.296152	0.72314	-0.103452
POU1F1	0.659406	0.940974	0.170425
PP2D1	0.311899	0.730711	0.0708243
PPA1	1.7723	0.277815	1.03301
PPA2	0.909284	0.0329989	0.242043	hit
PPAN	-0.542932	0.027463	-0.174182	hit
PPAP2A	0.574259	0.897802	0.392814
PPAP2B	0.207608	0.38173	0.196887
PPAP2C	-0.974637	0.429602	-0.434872
PPARD	0.541942	0.628735	0.375545
PPAT	1.71769	0.824377	1.00383
PPBP	0.970915	0.534613	0.604776
PPCDC	0.201756	0.642179	0.193759
PPEF1	-0.464954	0.985898	-0.162511
PPEF2	-0.399191	0.751266	-0.12737
PPFIA1	-0.352534	0.656308	-0.102437
PPFIA2	1.78673	0.624837	1.04073
PPFIA3	-0.388139	0.299585	-0.121464
PPFIA4	-1.10911	0.701169	-0.506731
PPIA	0.192087	0.433742	0.188593
PPIB	1.34646	0.49062	0.805459
PPIC	0.336565	0.373238	0.265797
PPIF	0.874952	0.265485	0.553496
PPIG	-1.45278	0.0337575	-0.690378	hit
PPIH	0.579076	0.497068	0.395388
PPL	0.304361	0.435438	0.0686639
PPM1A	1.32513	0.0534999	0.794056
PPM1B	-0.550484	0.628735	-0.208216
PPM1D	0.108767	0.958964	0.144069
PPM1E	2.99597	0.0183817	1.68691	hit
PPM1F	-1.91954	0.407463	-0.939801
PPM1G	-0.243122	0.737004	-0.0439705
PPM1K	-0.661629	0.289955	-0.208202
PPM1L	-0.370536	0.567135	-0.112057
PPM1M	0.201656	0.603312	0.193706
PPME1	1.2396	0.0650563	0.748352
PPOX	-3.76987	0.000270754	-1.09907	hit
PPP1CA	1.01101	0.060831	0.6262
PPP1CB	1.01358	0.0387169	0.627573	hit
PPP1CC	-0.225605	0.967103	-0.0346099
PPP1R10	-0.657779	0.639368	-0.265551
PPP1R11	-0.130928	0.644995	0.0159823
PPP1R12A	0.772595	0.257774	0.498799
PPP1R12B	1.67755	0.501558	0.982382
PPP1R12C	1.48888	0.0751299	0.881562
PPP1R13B	0.548195	0.640492	0.378886
PPP1R14A	1.21468	0.0482372	0.735039	hit
PPP1R14C	-0.366382	0.3682	-0.109837
PPP1R14D	0.0961361	0.683204	0.137319
PPP1R15A	1.84334	0.189961	1.07097
PPP1R15B	1.82134	0.191292	1.05922
PPP1R16B	0.475268	0.445834	0.339916
PPP1R17	-0.638111	0.354189	-0.201462
PPP1R18	0.3744	0.483764	0.088738
PPP1R1A	-2.17915	0.0395382	-1.07853	hit
PPP1R1B	4.09473	0.214687	2.27405	hit
PPP1R1C	1.06349	0.179528	0.654247
PPP1R2	-1.14195	0.440229	-0.524281
PPP1R27	-0.350626	0.604235	-0.119065
PPP1R3A	-0.383708	0.06203	-0.119096
PPP1R3B	0.869518	0.14779	0.550592
PPP1R3C	-0.241474	0.271602	-0.0430898
PPP1R3D	0.166477	0.960842	0.174907
PPP1R3F	0.296156	0.49359	0.244204
PPP1R7	1.99967	0.279208	1.15451
PPP1R8	1.25097	0.335306	0.75443
PPP1R9A	-1.30977	0.648945	-0.613957
PPP1R9B	3.0908	0.217018	1.73758	hit
PPP2CA	0.454456	0.560767	0.328795
PPP2CB	0.655102	0.411478	0.436014
PPP2R1A	-0.495409	0.483237	-0.178786
PPP2R1B	-1.5405	0.0837384	-0.737252
PPP2R2A	-0.863189	0.529971	-0.375317
PPP2R2B	-1.22535	0.112943	-0.568843
PPP2R2C	-1.20802	0.0506009	-0.559582
PPP2R2D	1.97641	0.843714	1.14208
PPP2R3A	0.0483305	0.307337	0.111773
PPP2R3B	-0.563901	0.941449	-0.215386
PPP2R4	-1.72105	0.0533512	-0.833734
PPP2R5A	0.742341	0.299585	0.482633
PPP2R5B	-0.672576	0.613205	-0.273459
PPP2R5C	-1.35279	0.12145	-0.636946
PPP2R5E	-0.622984	0.37917	-0.246958
PPP3CA	-1.92153	0.0527721	-0.940862
PPP3CB	0.659273	0.532548	0.438243
PPP3CC	-1.74708	0.179303	-0.847645
PPP3R1	-0.628432	0.387744	-0.24987
PPP4C	2.01619	0.754699	1.16334
PPP4R1	0.335495	0.74791	0.265225
PPP5C	-0.732954	0.803041	-0.305723
PPP6C	-0.634511	0.370714	-0.253118
PPT1	0.499031	0.685512	0.352615
PPTC7	0.134234	0.61045	0.157678
PQLC1	1.35919	0.0331671	0.370994	hit
PRAM1	1.79772	0.339668	0.496683
PRDM10	0.396044	0.944517	0.0949414
PRDX2	-0.72354	0.614861	-0.300692
PRDX3	0.474766	0.827973	0.117504
PRDX5	-0.700307	0.403031	-0.288277
PRDX6	-0.302117	0.899668	-0.0754962
PRELID1	-0.605643	0.27058	-0.192156
PRELID2	0.387527	0.839475	0.0925004
PREP	0.316963	0.354563	0.255323
PRF1	0.334475	0.693637	0.0772949
PRG2	0.794276	0.759027	0.510385
PRICKLE4	0.434141	0.637086	0.105861
PRKAA1	1.49735	0.00412493	0.886087	hit
PRKAA2	0.231654	0.901533	0.209736
PRKAB1	1.4479	0.620395	0.859662
PRKAB2	0.576179	0.396435	0.393841
PRKACA	0.14789	0.504062	0.164975
PRKACB	-1.1713	0.397311	-0.539964
PRKACG	0.681813	0.820099	0.450288
PRKAG1	-0.447188	0.0707366	-0.153018
PRKAG2	0.359815	0.853847	0.278222
PRKAG3	-0.748814	0.803649	-0.314198
PRKAR1A	1.34922	0.962094	0.806931
PRKAR1B	0.978612	0.172816	0.608889
PRKAR2A	-0.324627	0.791519	-0.0875245
PRKAR2B	1.5168	0.473972	0.896479
PRKCA	-2.17257	0.00129789	-1.07501	hit
PRKCB	0.692377	0.190759	0.455933
PRKCD	0.306329	0.407019	0.24964
PRKCDBP	1.11758	0.22502	0.683151
PRKCE	0.370112	0.595668	0.283724
PRKCG	-0.506394	0.559181	-0.184656
PRKCH	-1.09914	0.0952916	-0.501402
PRKCI	-1.36626	0.0415382	-0.644144	hit
PRKCQ	0.841434	0.337676	0.535585
PRKCZ	1.10772	0.711679	0.677883
PRKD1	-0.245785	0.949578	-0.0453935
PRKD2	0.651957	0.604956	0.434334
PRKD3	4.68017	0.0593327	2.58689	hit
PRKDC	-0.187116	0.720478	-0.0140428
PRKG1	-0.239104	0.356199	-0.0418237
PRKG2	-1.2524	0.381303	-0.583299
PRKRA	3.00486	0.940199	1.69166	hit
PRKRIR	-0.629757	0.538237	-0.250577
PRKX	0.65427	0.673427	0.43557
PRL	-0.113651	0.288799	-0.0511441
PRLR	0.789754	0.352932	0.507969
PRNP	1.2344	0.0259182	0.745574	hit
PROC	1.36148	0.992165	0.813484
PRODH	0.448686	0.357839	0.325712
PRODH2	1.75071	0.0398697	0.483208	hit
PROS1	-0.407228	0.804865	-0.131664
PROSC	-0.734131	0.561297	-0.306352
PROZ	0.182171	0.122968	0.183294
PRPF4B	3.82613	0.00377078	2.13052	hit
PRPH	0.0750147	0.604138	0.00293
PRPS1L1	1.69284	0.907756	0.99055
PRPSAP1	-1.72539	0.114843	-0.513093
PRR22	-0.311644	0.104662	-0.107892
PRR5-ARHGAP8	1.41475	0.201444	0.386917
PRR5L	-0.375248	0.603644	-0.126122
PRSS1	2.75384	0.0769485	1.55752
PRSS2	0.993124	0.0231687	0.616644	hit
PRSS3	0.711127	0.773419	0.465953
PRSS8	-0.932459	0.227431	-0.412333
PRUNE	-0.719501	0.061048	-0.224789
PRX	-0.459317	0.783661	-0.159499
PRY2	-1.87681	0.128143	-0.556492
PSAP	0.20377	0.0852955	0.194836
PSAT1	0.319709	0.310324	0.25679
PSD	-1.02446	0.15157	-0.312194
PSD2	2.16317	0.00155346	0.601424	hit
PSD4	1.32968	0.281846	0.362535
pseudo_0	-0.31778	0.232309	-0.0838661
pseudo_0	-0.563412	0.0830036	-0.180052
pseudo_1	5.5927	0.767313	1.58438	hit
pseudo_1	-0.367508	0.841446	-0.110439
pseudo_1	-0.907244	0.274476	-0.398859
pseudo_1	-1.04135	0.578362	-0.470523
pseudo_10	0.00350735	0.759025	-0.017565
pseudo_10	-0.247303	0.599484	-0.0462051
pseudo_100	0.651765	0.3682	0.434231
pseudo_100	0.577042	0.671987	0.146818
pseudo_100	-0.102393	0.506572	0.0312308
pseudo_100	-0.940579	0.183006	-0.288153
pseudo_1000	-0.0889416	0.974684	-0.0440622
pseudo_1000	-1.32826	0.291474	-0.623835
pseudo_1001	-0.737194	0.677839	-0.307989
pseudo_1001	-0.783757	0.148159	-0.243206
pseudo_1002	1.74781	0.0267001	0.482376	hit
pseudo_1002	-0.368653	0.770294	-0.111051
pseudo_1003	-0.00331813	0.659017	-0.0195213
pseudo_1003	-0.349608	0.311825	-0.100874
pseudo_1003	-0.615941	0.677202	-0.195108
pseudo_1004	-0.490275	0.653912	-0.15909
pseudo_1004	-1.33207	0.199973	-0.625873
pseudo_1005	-0.218772	0.980717	-0.030959
pseudo_1005	-1.16838	0.0388891	-0.353444	hit
pseudo_1006	-0.0320266	0.822231	-0.0277495
pseudo_1006	-0.680546	0.795759	-0.277718
pseudo_1007	0.227361	0.813387	0.207442
pseudo_1007	0.104729	0.286115	0.0114465
pseudo_1008	0.446937	0.738782	0.324777
pseudo_1008	0.0932558	0.664509	0.00815818
pseudo_1009	0.41642	0.274922	0.100782
pseudo_1009	0.306886	0.818197	0.249938
pseudo_1009	-1.90947	0.149163	-0.565853
pseudo_101	0.259123	0.0833046	0.0556982
pseudo_101	0.0576514	0.377045	0.116754
pseudo_101	-0.344649	0.586445	-0.0982237
pseudo_1010	0.280058	0.357867	0.0616982
pseudo_1010	-0.650475	0.43236	-0.261648
pseudo_1011	0.912144	0.309202	0.57337
pseudo_1011	0.0749466	0.97462	0.125996
pseudo_1011	-0.311452	0.942866	-0.107837
pseudo_1012	0.742387	0.320834	0.194208
pseudo_1012	0.640731	0.534096	0.428335
pseudo_1012	-0.172512	0.900932	-0.0680146
pseudo_1013	1.06401	0.541874	0.654523
pseudo_1013	0.501749	0.267537	0.125238
pseudo_1014	1.12428	0.604956	0.686729
pseudo_1014	0.903229	0.373563	0.240308
pseudo_1014	0.355587	0.714998	0.0833459
pseudo_1015	-0.496996	0.994046	-0.179634
pseudo_1015	-1.03972	0.224129	-0.316568
pseudo_1016	0.139969	0.695936	0.160742
pseudo_1016	-0.743953	0.930879	-0.231798
pseudo_1017	0.554445	0.359897	0.382227
pseudo_1017	-0.418127	0.753777	-0.138411
pseudo_1018	1.25167	0.421389	0.754802
pseudo_1018	1.17463	0.77528	0.318096
pseudo_1019	0.309467	0.728831	0.0701273
pseudo_1019	0.28533	0.655173	0.238419
pseudo_102	2.79623	0.635442	1.58017
pseudo_102	1.10517	0.89246	0.298188
pseudo_102	0.168589	0.645558	0.176036
pseudo_102	0.112943	0.854668	0.0138007
pseudo_102	-0.105575	0.681354	-0.0488294
pseudo_1020	0.251709	0.15483	0.220453
pseudo_1020	-0.0324397	0.347347	-0.0278679
pseudo_1021	0.375362	0.174836	0.0890137
pseudo_1021	0.319819	0.292326	0.256849
pseudo_1021	-0.139652	0.937699	0.0113205
pseudo_1022	-0.427482	0.984645	-0.142488
pseudo_1022	-1.56456	0.290871	-0.466995
pseudo_1023	0.435984	0.311784	0.106389
pseudo_1023	-0.345009	0.99906	-0.098416
pseudo_1024	-0.422276	0.592405	-0.139705
pseudo_1024	-0.85024	0.383057	-0.262261
pseudo_1025	0.151349	0.975359	0.0248084
pseudo_1025	-0.0959985	0.924155	-0.0460848
pseudo_1025	-0.465874	0.538756	-0.163003
pseudo_1026	0.607174	0.168368	0.410403
pseudo_1026	0.142986	0.762248	0.0224117
pseudo_1026	-1.10684	0.107743	-0.505517
pseudo_1027	1.73664	0.479324	1.01396
pseudo_1027	0.950548	0.39338	0.593892
pseudo_1027	0.361507	0.529787	0.0850428
pseudo_1028	-0.487466	0.337676	-0.174541
pseudo_1028	-1.11552	0.588421	-0.338294
pseudo_1029	0.74547	0.417318	0.484304
pseudo_1029	0.417111	0.344428	0.10098
pseudo_1029	-0.135909	0.897401	-0.0575237
pseudo_103	-0.439311	0.851999	-0.148809
pseudo_103	-0.571025	0.961866	-0.182234
pseudo_1030	0.446143	0.348651	0.109301
pseudo_1030	0.418588	0.747684	0.101403
pseudo_1030	-1.06405	0.537719	-0.482649
pseudo_1031	1.2715	0.975873	0.765402
pseudo_1031	-1.58247	0.0691718	-0.472129
pseudo_1032	-0.376588	0.360528	-0.126506
pseudo_1032	-0.409462	0.973993	-0.132858
pseudo_1033	0.108613	0.796394	0.0125597
pseudo_1033	-1.79066	0.165235	-0.870929
pseudo_1034	0.538254	0.842037	0.135701
pseudo_1034	-0.0194125	0.0112818	-0.0241342	hit
pseudo_1034	-0.965577	0.145386	-0.43003
pseudo_1035	0.629497	0.0490765	0.161853	hit
pseudo_1035	0.347381	0.847074	0.271577
pseudo_1036	-1.14866	0.150893	-0.527863
pseudo_1036	-1.21551	0.584896	-0.366953
pseudo_1036	-1.5133	0.0279787	-0.722715	hit
pseudo_1037	1.12113	0.49173	0.302762
pseudo_1037	0.989361	0.269552	0.614633
pseudo_1037	-0.104624	0.86471	0.0300389
pseudo_1037	-0.372189	0.591251	-0.11294
pseudo_1037	-0.624159	0.686336	-0.197463
pseudo_1037	-2.09085	0.796971	-1.03134
pseudo_1038	0.0979706	0.40287	0.00950949
pseudo_1038	-1.16998	0.424572	-0.539256
pseudo_1039	0.216674	0.533674	0.0435317
pseudo_1039	-0.438334	0.621817	-0.148286
pseudo_104	1.78747	0.374082	1.04112
pseudo_104	1.18383	0.693313	0.320733
pseudo_1040	1.03747	0.920219	0.64034
pseudo_1040	0.738525	0.218535	0.193101
pseudo_1040	0.641853	0.495673	0.165394
pseudo_1041	0.870939	0.120508	0.551351
pseudo_1041	-0.62855	0.276834	-0.198722
pseudo_1042	1.91537	0.0929758	1.10947
pseudo_1042	1.24428	0.190845	0.338058
pseudo_1043	1.08036	0.659718	0.663258
pseudo_1043	-0.209142	0.692455	-0.0258127
pseudo_1043	-0.921406	0.0763207	-0.282658
pseudo_1044	0.393577	0.548136	0.296263
pseudo_1044	-0.731918	0.340445	-0.228348
pseudo_1044	-1.45109	0.0658713	-0.434472
pseudo_1045	-0.366333	0.773236	-0.123567
pseudo_1045	-1.51853	0.162618	-0.72551
pseudo_1046	0.809527	0.763816	0.518535
pseudo_1046	0.282034	0.19614	0.236658
pseudo_1046	0.259846	0.654093	0.0559053
pseudo_1046	-0.0166333	0.947071	-0.0233376
pseudo_1046	-0.0681004	0.208796	-0.0380888
pseudo_1047	0.458877	0.316227	0.11295
pseudo_1047	-0.481069	0.0777388	-0.171123
pseudo_1048	0.160632	0.763965	0.0274691
pseudo_1048	-1.9564	0.00568288	-0.959497	hit
pseudo_1049	-0.343579	0.955835	-0.0976519
pseudo_1049	-2.51199	0.0962563	-0.738541
pseudo_105	1.84206	0.0404509	1.07029	hit
pseudo_105	-0.341482	0.128254	-0.116444
pseudo_1050	1.70448	0.483184	0.996772
pseudo_1050	0.777327	0.97131	0.204222
pseudo_1051	1.31545	0.123619	0.358456
pseudo_1051	-0.845576	0.5682	-0.365905
pseudo_1052	0.342468	0.61045	0.268952
pseudo_1052	-0.683347	0.373878	-0.214427
pseudo_1053	0.881564	0.0877691	0.234098
pseudo_1053	0.710787	0.36416	0.465771
pseudo_1053	-0.309517	0.83111	-0.0794501
pseudo_1053	-0.315784	0.452936	-0.0827993
pseudo_1054	0.334307	0.339588	0.0772468
pseudo_1054	-0.399729	0.702334	-0.127657
pseudo_1055	2.17839	0.108512	1.25001
pseudo_1055	0.436294	0.462216	0.31909
pseudo_1055	0.247256	0.33728	0.218073
pseudo_1055	-0.218761	0.179142	-0.0812703
pseudo_1056	1.7559	0.0768838	0.484695
pseudo_1056	0.728017	0.214397	0.474978
pseudo_1057	-1.01092	0.248993	-0.454259
pseudo_1057	-1.13696	0.316165	-0.34444
pseudo_1058	1.05965	0.196684	0.652194
pseudo_1058	-0.560176	0.548619	-0.179125
pseudo_1059	0.242877	0.601286	0.0510417
pseudo_1059	-0.971313	0.541265	-0.433095
pseudo_1059	-0.977049	0.560767	-0.43616
pseudo_106	0.299774	0.49359	0.246137
pseudo_106	-1.069	0.7493	-0.324962
pseudo_1060	0.838489	0.759027	0.534011
pseudo_1060	-0.893218	0.236174	-0.274579
pseudo_1061	0.777345	0.208431	0.204228
pseudo_1061	-0.200482	0.606602	-0.0211851
pseudo_1062	0.845715	0.502058	0.537873
pseudo_1062	0.744765	0.27926	0.19489
pseudo_1063	0.361882	0.611552	0.279326
pseudo_1063	-0.0163899	0.422173	-0.0232678
pseudo_1064	1.879	0.298124	1.09003
pseudo_1064	-0.517385	0.317802	-0.16686
pseudo_1065	-0.241248	0.329198	-0.0877152
pseudo_1065	-0.336592	0.607151	-0.0939185
pseudo_1066	1.13715	0.912165	0.307353
pseudo_1066	-0.445003	0.684935	-0.15185
pseudo_1067	1.75327	0.061282	0.483943
pseudo_1067	0.181047	0.227734	0.182693
pseudo_1068	0.977515	0.335306	0.608303
pseudo_1068	0.394046	0.244031	0.0943688
pseudo_1069	0.36579	0.113148	0.281414
pseudo_1069	0.000327071	0.400021	-0.0184765
pseudo_107	4.43712	0.0794739	2.45702	hit
pseudo_107	0.24509	0.735309	0.0516761
pseudo_1070	-0.441246	0.958494	-0.145038
pseudo_1070	-0.992315	0.210078	-0.444318
pseudo_1071	1.45637	0.772217	0.864188
pseudo_1071	0.412123	0.597618	0.0995499
pseudo_1072	1.22252	0.0553171	0.331821
pseudo_1072	-0.720946	0.293039	-0.225204
pseudo_1072	-0.73194	0.485691	-0.305181
pseudo_1072	-1.41294	0.0871758	-0.423539
pseudo_1073	0.476459	0.830141	0.11799
pseudo_1073	-0.59198	0.342847	-0.23039
pseudo_1074	1.63131	0.0773429	0.957672
pseudo_1074	-0.152493	0.958367	-0.0622769
pseudo_1074	-0.501676	0.921466	-0.162358
pseudo_1075	1.92295	0.0313956	1.11352	hit
pseudo_1075	1.00614	0.0178843	0.269804	hit
pseudo_1075	0.576973	0.969608	0.394265
pseudo_1075	-0.66983	0.805285	-0.271991
pseudo_1076	0.366937	0.185804	0.086599
pseudo_1076	0.331056	0.734635	0.262854
pseudo_1077	1.16669	0.150678	0.315819
pseudo_1077	0.279791	0.842094	0.235459
pseudo_1078	0.495141	0.404836	0.123344
pseudo_1078	0.296805	0.21295	0.244551
pseudo_1078	-0.485331	0.180835	-0.1734
pseudo_1079	1.86085	0.52024	1.08033
pseudo_1079	-0.374998	0.23898	-0.12605
pseudo_108	1.95758	0.413956	0.542499
pseudo_108	1.24354	0.49956	0.750459
pseudo_108	0.210718	0.905889	0.198548
pseudo_1080	0.400228	0.265148	0.299817
pseudo_1080	0.185496	0.979409	0.0345954
pseudo_1081	2.02783	0.0822204	0.562635
pseudo_1081	-0.586598	0.275387	-0.227515
pseudo_1081	-1.13549	0.593491	-0.520825
pseudo_1082	1.96926	0.00118867	1.13826	hit
pseudo_1082	-0.381963	0.246833	-0.128046
pseudo_1083	0.100147	0.470652	0.0101333
pseudo_1083	-0.493522	0.502058	-0.177777
pseudo_1084	-0.468074	0.507603	-0.152727
pseudo_1084	-1.35217	0.437901	-0.636615
pseudo_1084	-2.18738	0.0253982	-1.08293	hit
pseudo_1085	1.28356	0.47155	0.771846
pseudo_1085	-0.139239	0.552756	-0.058478
pseudo_1086	1.31797	0.136722	0.359178
pseudo_1086	0.119451	0.786681	0.149778
pseudo_1087	1.63809	0.0878938	0.961293
pseudo_1087	0.221405	0.251001	0.0448876
pseudo_1088	1.52452	0.371161	0.41838
pseudo_1088	-1.14036	0.0378376	-0.523428	hit
pseudo_1089	0.274418	0.287268	0.0600818
pseudo_1089	-0.703921	0.980885	-0.290208
pseudo_109	0.233434	0.986829	0.0483354
pseudo_109	-0.358752	0.735227	-0.10576
pseudo_1090	0.184333	0.690888	0.0342621
pseudo_1090	0.104891	0.917657	0.0114929
pseudo_1090	0.0722879	0.63293	0.00214847
pseudo_1090	0.0653308	0.99691	0.000154466
pseudo_1090	0.00387721	0.934724	-0.017459
pseudo_1090	-0.0587175	0.89221	0.0545698
pseudo_1090	-0.585788	0.259952	-0.186465
pseudo_1090	-1.25495	0.0828658	-0.378255
pseudo_1090	-1.55278	0.0721065	-0.46362
pseudo_1091	-0.117736	0.73085	-0.0523151
pseudo_1091	-0.400074	0.411031	-0.127841
pseudo_1091	-0.560305	0.762019	-0.213464
pseudo_1092	-0.296772	0.597302	-0.0726397
pseudo_1092	-0.445762	0.0426502	-0.152255	hit
pseudo_1092	-0.467412	0.985269	-0.152537
pseudo_1093	0.445465	0.902777	0.32399
pseudo_1093	-0.336057	0.711212	-0.114889
pseudo_1093	-0.501401	0.567624	-0.162279
pseudo_1094	1.81894	0.0117201	0.502765	hit
pseudo_1094	-0.331011	0.310699	-0.0909363
pseudo_1095	0.606855	0.472518	0.410233
pseudo_1095	-0.937061	0.117754	-0.287145
pseudo_1096	0.328735	0.19614	0.261613
pseudo_1096	0.0395874	0.975359	-0.00722397
pseudo_1096	-2.49777	0.0163484	-1.24879	hit
pseudo_1097	0.958364	0.109473	0.598069
pseudo_1097	0.6054	0.222014	0.154946
pseudo_1098	-0.935587	0.887524	-0.286723
pseudo_1098	-1.00132	0.595123	-0.449131
pseudo_1099	1.02321	0.0716422	0.274697
pseudo_1099	-1.6977	0.433281	-0.821258
pseudo_11	0.20906	0.696111	0.0413494
pseudo_11	-0.393837	0.621504	-0.124509
pseudo_110	2.10998	0.67228	1.21346
pseudo_110	-0.680183	0.352582	-0.21352
pseudo_1100	0.312775	0.572468	0.253085
pseudo_1100	-0.103281	0.719616	-0.0481721
pseudo_1100	-0.161807	0.935178	-0.0649465
pseudo_1100	-0.290362	0.511772	-0.101792
pseudo_1100	-0.905036	0.228154	-0.277966
pseudo_1101	0.359928	0.0506555	0.0845903
pseudo_1101	-1.4644	0.131387	-0.696587
pseudo_1102	0.231152	0.842699	0.0476812
pseudo_1102	-0.636862	0.992524	-0.201104
pseudo_1102	-0.676622	0.289455	-0.275621
pseudo_1103	0.186223	0.693034	0.185459
pseudo_1103	-0.167904	0.921181	-0.066694
pseudo_1104	-0.00956308	0.430061	0.0808365
pseudo_1104	-0.62046	0.501903	-0.196403
pseudo_1105	0.154565	0.810341	0.168542
pseudo_1105	-0.982135	0.0945579	-0.300064
pseudo_1106	0.977611	0.446543	0.261627
pseudo_1106	-0.662725	0.943949	-0.268195
pseudo_1107	0.138188	0.832402	0.0210363
pseudo_1107	-0.443556	0.361961	-0.151077
pseudo_1108	1.46056	0.388176	0.866428
pseudo_1108	1.10999	0.248872	0.299568
pseudo_1108	0.317538	0.57922	0.0724406
pseudo_1108	0.0845142	0.966799	0.0056527
pseudo_1108	0.0149441	0.91171	-0.0142871
pseudo_1108	-0.458346	0.193467	-0.149939
pseudo_1108	-0.61339	0.114505	-0.194376
pseudo_1108	-0.662293	0.556453	-0.208393
pseudo_1109	0.600503	0.329168	0.153542
pseudo_1109	0.53194	0.542624	0.3702
pseudo_111	0.0388772	0.614293	0.106722
pseudo_111	-0.178284	0.93601	-0.00932292
pseudo_111	-0.265985	0.82866	-0.0561879
pseudo_111	-0.486074	0.308082	-0.173797
pseudo_111	-1.00861	0.162675	-0.307653
pseudo_1110	1.42933	0.0134752	0.849742	hit
pseudo_1110	0.349494	0.699269	0.0815997
pseudo_1111	-0.572981	0.78362	-0.182795
pseudo_1111	-2.74836	0.202187	-1.3827
pseudo_1112	-0.113784	0.823154	0.0251437
pseudo_1112	-0.505925	0.318623	-0.163576
pseudo_1113	1.63313	0.987778	0.958644
pseudo_1113	0.716898	0.221677	0.186903
pseudo_1114	0.202594	0.823119	0.039496
pseudo_1114	-1.29191	0.348068	-0.604411
pseudo_1115	0.305758	0.706417	0.249335
pseudo_1115	-0.198883	0.967937	-0.0755729
pseudo_1116	0.137874	0.364449	0.159623
pseudo_1116	-0.420033	0.340587	-0.138958
pseudo_1117	0.950367	0.165834	0.253818
pseudo_1117	-0.877477	0.0845849	-0.382952
pseudo_1118	1.48751	0.0917593	0.880827
pseudo_1118	0.253913	0.598932	0.0542048
pseudo_1119	0.267155	0.239135	0.228707
pseudo_1119	-0.511168	0.0789854	-0.165078
pseudo_112	0.211705	0.38904	0.199076
pseudo_112	0.185539	0.117349	0.185094
pseudo_112	0.0999549	0.806467	0.0100782
pseudo_1120	0.579022	0.928861	0.147386
pseudo_1120	0.300687	0.935824	0.246625
pseudo_1121	0.475081	0.850767	0.339817
pseudo_1121	-0.121661	0.840713	-0.0534401
pseudo_1122	0.583558	0.654039	0.397784
pseudo_1122	0.238385	0.834619	0.0497542
pseudo_1122	0.0819041	0.495079	0.129714
pseudo_1123	0.710226	0.338468	0.465471
pseudo_1123	-0.786474	0.234016	-0.243985
pseudo_1124	-0.137019	0.819649	-0.0578419
pseudo_1124	-0.97115	0.18943	-0.433008
pseudo_1125	1.26311	0.0587483	0.343456
pseudo_1125	-0.709869	0.0233598	-0.293387	hit
pseudo_1125	-1.52434	0.0195816	-0.728615	hit
pseudo_1126	1.58699	0.372395	0.933991
pseudo_1126	-0.849271	0.0504073	-0.261983
pseudo_1127	-0.0957492	0.722831	0.0347811
pseudo_1127	-0.587746	0.822231	-0.187026
pseudo_1128	-0.0140416	0.632644	0.0784433
pseudo_1128	-1.7072	0.0655663	-0.507878
pseudo_1129	-0.242441	0.618844	-0.0880574
pseudo_1129	-0.985438	0.321314	-0.440643
pseudo_113	0.628564	0.631526	0.421833
pseudo_113	0.12006	0.556014	0.150104
pseudo_113	-0.547548	0.781021	-0.175505
pseudo_1130	1.21576	0.156228	0.329885
pseudo_1130	0.914088	0.166916	0.574409
pseudo_1131	0.514397	0.960354	0.128863
pseudo_1131	-1.06995	0.882282	-0.485802
pseudo_1132	0.551408	0.385495	0.139471
pseudo_1132	0.0297011	0.753055	0.101818
pseudo_1132	-1.05249	0.245479	-0.32023
pseudo_1133	0.915694	0.399505	0.575268
pseudo_1133	-0.587351	0.853969	-0.186913
pseudo_1134	0.55496	0.210258	0.140489
pseudo_1134	0.353036	0.942196	0.274599
pseudo_1134	-0.331376	0.718664	-0.0911312
pseudo_1134	-0.571963	0.21803	-0.219694
pseudo_1135	0.147129	0.982765	0.164568
pseudo_1135	-0.754584	0.655926	-0.234845
pseudo_1136	-0.479815	0.867266	-0.156092
pseudo_1136	-0.510042	0.471067	-0.186605
pseudo_1137	0.00865745	0.460976	0.090573
pseudo_1137	-0.0693163	0.621994	-0.0384373
pseudo_1138	0.0599865	0.603312	0.118002
pseudo_1138	-1.48856	0.272185	-0.445211
pseudo_1139	0.586074	0.268191	0.399128
pseudo_1139	0.387335	0.850651	0.0924455
pseudo_114	1.23451	0.10318	0.745632
pseudo_114	-0.450719	0.741695	-0.147753
pseudo_1140	1.92602	0.191875	1.11515
pseudo_1140	0.301877	0.312097	0.067952
pseudo_1140	-0.474512	0.916546	-0.167619
pseudo_1141	0.54021	0.601875	0.136262
pseudo_1141	-0.571079	0.53358	-0.219222
pseudo_1142	-0.741163	0.512118	-0.310109
pseudo_1142	-1.79507	0.267798	-0.533061
pseudo_1143	-0.0700747	0.886003	0.0485008
pseudo_1143	-0.202307	0.451092	-0.0765544
pseudo_1143	-0.506469	0.852615	-0.184696
pseudo_1143	-1.83663	0.0724722	-0.544975
pseudo_1144	0.711142	0.807654	0.185253
pseudo_1144	0.592923	0.335699	0.15137
pseudo_1144	0.453478	0.536165	0.328272
pseudo_1144	0.188519	0.766672	0.035462
pseudo_1144	0.0973659	0.86286	0.00933617
pseudo_1144	-0.0834547	0.680846	-0.0424896
pseudo_1144	-0.475155	0.335699	-0.154756
pseudo_1145	-0.447252	0.813997	-0.153052
pseudo_1145	-1.26725	0.745535	-0.381781
pseudo_1146	0.37007	0.557596	0.283702
pseudo_1146	-1.38968	0.141519	-0.416872
pseudo_1147	0.705499	0.214397	0.462945
pseudo_1147	-0.91467	0.0883998	-0.280727
pseudo_1148	0.190331	0.83939	0.0359814
pseudo_1148	-0.0715224	0.43559	0.0477272
pseudo_1149	-0.258271	0.363893	-0.0925945
pseudo_1149	-0.683279	0.707791	-0.279178
pseudo_115	0.612954	0.228254	0.157111
pseudo_115	-0.861935	0.393816	-0.374647
pseudo_1150	0.811232	0.868953	0.21394
pseudo_1150	0.808325	0.206425	0.213107
pseudo_1150	0.0979787	0.859208	0.00951182
pseudo_1150	-0.529651	0.473002	-0.197083
pseudo_1151	-0.427479	0.692455	-0.142486
pseudo_1151	-1.41063	0.679816	-0.422878
pseudo_1152	1.90201	0.0725156	0.526573
pseudo_1152	0.686601	0.0374763	0.452847	hit
pseudo_1152	0.472891	0.940603	0.116967
pseudo_1153	0.596582	0.741055	0.152419
pseudo_1153	-0.24466	0.547613	-0.0447925
pseudo_1154	0.546907	0.499218	0.138181
pseudo_1154	0.450144	0.987778	0.326491
pseudo_1155	0.95409	0.720133	0.254885
pseudo_1155	-2.1772	0.0782694	-1.07748
pseudo_1156	0.0068635	0.212662	0.0896144
pseudo_1156	-0.0812624	0.98678	-0.0418612
pseudo_1157	1.88302	0.0940508	1.09218
pseudo_1157	-0.337236	0.507855	-0.115227
pseudo_1158	0.175769	0.86132	0.0318077
pseudo_1158	-0.0954044	0.768723	-0.0459145
pseudo_1158	-0.280676	0.435261	-0.0990159
pseudo_1158	-0.300035	0.36528	-0.0743834
pseudo_1158	-0.741781	0.672787	-0.231175
pseudo_1159	1.73046	0.291966	1.01066
pseudo_1159	-0.194968	0.817626	-0.0744508
pseudo_1159	-0.437805	0.656876	-0.148004
pseudo_116	-0.189204	0.723226	-0.0727989
pseudo_116	-1.00265	0.199892	-0.449839
pseudo_1160	0.542547	0.0735552	0.136931
pseudo_1160	0.492789	0.918348	0.349279
pseudo_1160	-0.95313	0.69245	-0.423379
pseudo_1161	-0.58264	0.395561	-0.2254
pseudo_1161	-1.02571	0.992165	-0.462161
pseudo_1161	-1.73392	0.0784499	-0.515535
pseudo_1162	-0.480863	0.936449	-0.171013
pseudo_1162	-0.645986	0.237919	-0.203719
pseudo_1163	0.494664	0.793941	0.350281
pseudo_1163	-1.09945	0.610064	-0.333688
pseudo_1164	0.987917	0.352932	0.613862
pseudo_1164	0.280824	0.773106	0.061918
pseudo_1164	-0.979548	0.166435	-0.437496
pseudo_1165	-0.0220282	0.343973	-0.0248839
pseudo_1165	-0.431334	0.308455	-0.144546
pseudo_1166	-0.0994186	0.478496	-0.047065
pseudo_1166	-0.690466	0.129192	-0.283019
pseudo_1167	-0.00318804	0.60935	0.0842431
pseudo_1167	-0.0703396	0.561951	-0.0387306
pseudo_1168	0.722844	0.532562	0.188607
pseudo_1168	-0.444233	0.592948	-0.151439
pseudo_1169	0.225442	0.240989	0.206416
pseudo_1169	-0.377828	0.763285	-0.126861
pseudo_117	0.898993	0.588421	0.239094
pseudo_117	-1.15065	0.195597	-0.528929
pseudo_1170	2.3237	0.798303	1.32767
pseudo_1170	0.222993	0.995299	0.205108
pseudo_1170	-1.28763	0.71864	-0.387624
pseudo_1171	1.19669	0.340056	0.725424
pseudo_1171	-0.187468	0.477232	-0.0723012
pseudo_1171	-1.03751	0.320931	-0.468466
pseudo_1172	-0.417025	0.949127	-0.138095
pseudo_1172	-0.677927	0.804257	-0.276318
pseudo_1173	-0.0233902	0.455264	0.0734477
pseudo_1173	-0.513687	0.989676	-0.1658
pseudo_1174	0.490732	0.182376	0.34818
pseudo_1174	-0.239155	0.042906	-0.0871155	hit
pseudo_1175	0.0878519	0.760822	0.132892
pseudo_1175	-1.95673	0.796835	-0.579397
pseudo_1176	0.219509	0.517186	0.203246
pseudo_1176	-0.27144	0.84869	-0.0963687
pseudo_1177	1.15476	0.0584588	0.3124
pseudo_1177	-1.26368	0.00486537	-0.589326	hit
pseudo_1178	-0.167985	0.401444	-0.0667172
pseudo_1178	-0.967017	0.940199	-0.4308
pseudo_1178	-1.19509	0.0274232	-0.552676	hit
pseudo_1179	-0.274678	0.837732	-0.097297
pseudo_1179	-0.448257	0.93395	-0.153589
pseudo_118	2.02264	0.653472	1.16679
pseudo_118	-0.260203	0.648606	-0.093148
pseudo_1180	2.33224	0.00507145	1.33223	hit
pseudo_1180	1.86746	0.218378	0.516672
pseudo_1181	-0.293314	0.367782	-0.0707919
pseudo_1181	-0.653633	0.895283	-0.205911
pseudo_1182	0.412431	0.378319	0.306338
pseudo_1182	-0.596155	0.455181	-0.189437
pseudo_1183	1.85364	0.186794	1.07648
pseudo_1183	-0.196098	0.13418	-0.0747747
pseudo_1184	0.951361	0.444155	0.254103
pseudo_1184	-0.762217	0.596757	-0.32136
pseudo_1185	0.551814	0.48694	0.139587
pseudo_1185	-1.03193	0.392075	-0.465486
pseudo_1186	0.575756	0.262056	0.14645
pseudo_1186	0.3655	0.941313	0.0861873
pseudo_1186	-0.311467	0.476614	-0.107841
pseudo_1186	-0.606061	0.249962	-0.237915
pseudo_1187	0.794579	0.0785357	0.510547
pseudo_1187	0.548278	0.274802	0.138574
pseudo_1187	0.223867	0.641616	0.205575
pseudo_1187	-0.526211	0.865786	-0.16939
pseudo_1188	1.16544	0.3448	0.708725
pseudo_1188	1.0006	0.184505	0.268215
pseudo_1188	0.101261	0.425484	0.140058
pseudo_1189	0.148283	0.956234	0.0239298
pseudo_1189	0.10463	0.916093	0.0114181
pseudo_1189	-0.682083	0.992165	-0.278539
pseudo_119	0.10596	0.804257	0.142568
pseudo_119	-0.602224	0.671082	-0.191176
pseudo_119	-0.737444	0.461931	-0.308122
pseudo_1190	1.14965	0.531712	0.310935
pseudo_1190	0.0708368	0.882902	0.1238
pseudo_1191	0.524003	0.164585	0.131616
pseudo_1191	0.400673	0.344448	0.300055
pseudo_1192	-0.615776	0.816436	-0.243106
pseudo_1192	-2.75467	0.263437	-0.808098
pseudo_1193	0.376014	0.563417	0.286878
pseudo_1193	-0.193802	0.764415	-0.0176155
pseudo_1193	-0.680172	0.629854	-0.213517
pseudo_1194	0.583644	0.687023	0.14871
pseudo_1194	-2.02238	0.494086	-0.994758
pseudo_1195	1.18381	0.370714	0.718542
pseudo_1195	0.355078	0.605416	0.0832001
pseudo_1195	-0.4247	0.9034	-0.141001
pseudo_1196	0.187666	0.477861	0.18623
pseudo_1196	0.161175	0.987778	0.172074
pseudo_1196	-0.787262	0.26908	-0.244211
pseudo_1197	-0.219367	0.556218	-0.0814441
pseudo_1197	-0.385149	0.386473	-0.119866
pseudo_1198	0.416414	0.270197	0.10078
pseudo_1198	-0.741133	0.97588	-0.310094
pseudo_1198	-1.0268	0.436106	-0.312865
pseudo_1199	-0.728658	0.457639	-0.303427
pseudo_1199	-0.986491	0.600719	-0.301312
pseudo_12	-0.086105	0.571016	-0.0432492
pseudo_12	-1.34187	0.342847	-0.631108
pseudo_120	1.22437	0.216433	0.740215
pseudo_120	0.537593	0.552856	0.373221
pseudo_120	-0.404085	0.428901	-0.134387
pseudo_120	-0.596984	0.755133	-0.189674
pseudo_1200	0.478031	0.812778	0.341393
pseudo_1200	0.317475	0.0191339	0.255596	hit
pseudo_1200	-0.00964809	0.389212	-0.0213355
pseudo_1201	0.946163	0.0789367	0.591549
pseudo_1201	-0.473742	0.544481	-0.154351
pseudo_1202	0.267968	0.902345	0.0582332
pseudo_1202	-0.0413038	0.792124	0.0638752
pseudo_1203	0.357338	0.754845	0.276898
pseudo_1203	-0.407629	0.508175	-0.135402
pseudo_1204	1.21156	0.32904	0.733371
pseudo_1204	0.618137	0.271018	0.158596
pseudo_1204	-0.857355	0.806467	-0.2643
pseudo_1205	0.666377	0.167853	0.172423
pseudo_1205	-1.18767	0.0469162	-0.548713	hit
pseudo_1206	1.19734	0.2602	0.324603
pseudo_1206	0.34879	0.598393	0.27233
pseudo_1207	1.22806	0.790309	0.742185
pseudo_1207	-0.0290431	0.499066	-0.0268944
pseudo_1208	0.42456	0.677446	0.31282
pseudo_1208	0.279706	0.330138	0.0615975
pseudo_1208	-0.259726	0.547613	-0.0528431
pseudo_1209	-0.194203	0.733452	-0.0178298
pseudo_1209	-0.271083	0.199973	-0.0962665
pseudo_121	0.263522	0.247058	0.0569588
pseudo_121	-0.0322005	0.764415	0.0687397
pseudo_1210	0.250728	0.769213	0.219929
pseudo_1210	-0.181807	0.978471	-0.0706787
pseudo_1211	1.21499	0.614447	0.329664
pseudo_1211	0.933123	0.750074	0.584581
pseudo_1211	-1.23282	0.172038	-0.572839
pseudo_1212	0.72921	0.259795	0.475616
pseudo_1212	0.522414	0.684289	0.131161
pseudo_1212	-0.0357719	0.863479	0.0668312
pseudo_1212	-0.341788	0.836015	-0.0966948
pseudo_1213	0.250388	0.367202	0.0531944
pseudo_1213	0.0106902	0.779439	0.0916593
pseudo_1214	-0.0122095	0.344849	0.0794223
pseudo_1214	-0.692	0.14741	-0.216907
pseudo_1215	1.15585	0.218655	0.312711
pseudo_1215	-0.50935	0.433742	-0.186235
pseudo_1216	-0.256005	0.340346	-0.0919449
pseudo_1216	-0.684427	0.297759	-0.279791
pseudo_1217	1.31363	0.394252	0.787911
pseudo_1217	0.0493115	0.339359	0.112297
pseudo_1217	-0.152432	0.678225	-0.0622594
pseudo_1217	-0.297352	0.514919	-0.103796
pseudo_1217	-0.683119	0.329873	-0.279092
pseudo_1217	-0.71742	0.280552	-0.297422
pseudo_1217	-1.05425	0.20614	-0.320733
pseudo_1218	1.91707	0.350495	1.11037
pseudo_1218	0.478782	0.405908	0.118655
pseudo_1218	0.231563	0.875566	0.047799
pseudo_1218	-0.318262	0.298321	-0.109789
pseudo_1218	-1.29846	0.146968	-0.390727
pseudo_1218	-1.76512	0.138394	-0.524478
pseudo_1219	1.69763	0.553302	0.99311
pseudo_1219	1.20639	0.881042	0.73061
pseudo_1219	0.342236	0.885189	0.0795193
pseudo_1219	-0.143991	0.966979	0.00900217
pseudo_1219	-0.932967	0.581992	-0.285972
pseudo_122	3.15803	0.262462	1.77351	hit
pseudo_122	0.998214	0.327873	0.619364
pseudo_122	0.0416797	0.729502	-0.00662426
pseudo_122	-2.3901	0.3001	-0.703608
pseudo_1220	-1.02004	0.374927	-0.459135
pseudo_1220	-1.36907	0.0187946	-0.410964	hit
pseudo_1221	-0.402957	0.537201	-0.129382
pseudo_1221	-0.606772	0.975359	-0.19248
pseudo_1222	1.04141	0.409565	0.279913
pseudo_1222	-1.73253	0.39338	-0.839867
pseudo_1223	-0.298701	0.779635	-0.104182
pseudo_1223	-1.5043	0.0147382	-0.717909	hit
pseudo_1224	-0.18735	0.90871	-0.0722675
pseudo_1224	-1.57556	0.442809	-0.755989
pseudo_1225	0.678681	0.244746	0.175949
pseudo_1225	0.297896	0.798791	0.245134
pseudo_1225	-0.296824	0.844012	-0.103644
pseudo_1226	0.860438	0.306111	0.54574
pseudo_1226	-0.590399	0.233539	-0.229545
pseudo_1226	-1.33592	0.61788	-0.401464
pseudo_1227	0.283902	0.383842	0.237656
pseudo_1227	0.19963	0.555041	0.192623
pseudo_1227	-0.0586961	0.20236	-0.0353934
pseudo_1227	-0.0785467	0.992551	0.0439736
pseudo_1227	-0.752704	0.215295	-0.316277
pseudo_1227	-1.55066	0.584297	-0.742684
pseudo_1228	0.11924	0.408354	0.149665
pseudo_1228	0.0537308	0.929703	0.114659
pseudo_1228	0.0373009	0.753273	0.105879
pseudo_1228	0.0104578	0.330138	-0.0155729
pseudo_1229	-0.393944	0.155488	-0.13148
pseudo_1229	-0.483556	0.981512	-0.172452
pseudo_123	0.983419	0.181343	0.263292
pseudo_123	0.448299	0.248926	0.325505
pseudo_123	0.112878	0.918175	0.0137822
pseudo_123	-0.239934	0.926314	-0.042267
pseudo_123	-0.43212	0.907292	-0.144966
pseudo_1230	0.267103	0.845844	0.228679
pseudo_1230	0.119487	0.649137	0.0156764
pseudo_1230	-0.73191	0.346054	-0.305165
pseudo_1231	-0.0160062	0.765614	0.0773935
pseudo_1231	-0.459041	0.884608	-0.150138
pseudo_1232	2.1558	0.291966	1.23794
pseudo_1232	-0.808981	0.312129	-0.250436
pseudo_1233	0.69864	0.64951	0.45928
pseudo_1233	-0.537836	0.349292	-0.172722
pseudo_1234	6.63579	0.755806	1.88334	hit
pseudo_1234	0.329448	0.884763	0.261994
pseudo_1234	-1.2408	0.060615	-0.577099
pseudo_1234	-2.1528	0.0374819	-0.635594	hit
pseudo_1235	0.973871	0.5002	0.260555
pseudo_1235	0.501672	0.812168	0.354026
pseudo_1235	-0.457496	0.726151	-0.149695
pseudo_1236	0.306031	0.801826	0.249481
pseudo_1236	-0.55065	0.851978	-0.176394
pseudo_1237	0.832494	0.241652	0.530807
pseudo_1237	-0.242322	0.428562	-0.0880233
pseudo_1238	0.412732	0.684399	0.0997247
pseudo_1238	-1.64427	0.663349	-0.792705
pseudo_1239	1.27148	0.0168103	0.765387	hit
pseudo_1239	1.27013	0.229402	0.764667
pseudo_1239	0.104664	0.59778	0.141876
pseudo_1239	-0.369869	0.931551	-0.12458
pseudo_1239	-0.510072	0.603332	-0.186621
pseudo_1239	-1.58917	0.43038	-0.763262
pseudo_124	0.619389	0.696517	0.416931
pseudo_124	0.293605	0.338733	0.0655811
pseudo_124	-0.675264	0.408368	-0.21211
pseudo_1240	0.30538	0.684935	0.249133
pseudo_1240	-1.25361	0.888934	-0.377873
pseudo_1241	0.925771	0.340454	0.580652
pseudo_1241	-0.322222	0.96619	-0.110924
pseudo_1242	0.593016	0.560767	0.402838
pseudo_1242	-0.678265	0.683088	-0.212971
pseudo_1243	1.75892	0.0872287	0.485561
pseudo_1243	0.912873	0.0937917	0.243072
pseudo_1243	0.277301	0.803533	0.0609081
pseudo_1243	0.21486	0.786539	0.0430116
pseudo_1243	-1.54049	0.0298812	-0.73725	hit
pseudo_1244	-0.300418	0.234287	-0.104674
pseudo_1244	-0.760845	0.664275	-0.320627
pseudo_1245	-0.358909	0.965238	-0.121439
pseudo_1245	-0.61828	0.377894	-0.244445
pseudo_1246	1.26216	0.365887	0.343183
pseudo_1246	0.653253	0.269211	0.435026
pseudo_1247	-0.0843549	0.538756	0.0408699
pseudo_1247	-0.81551	0.409269	-0.252307
pseudo_1248	0.359063	0.610744	0.0843423
pseudo_1248	0.284578	0.491415	0.0629937
pseudo_1248	-0.200368	0.694775	-0.0211244
pseudo_1249	1.73295	0.155184	1.01198
pseudo_1249	0.948999	0.939996	0.253426
pseudo_125	2.74115	0.515663	1.55074
pseudo_125	0.47526	0.278164	0.117646
pseudo_125	-1.03484	0.143628	-0.31517
pseudo_1250	0.600568	0.460256	0.153561
pseudo_1250	-1.21465	0.107571	-0.563127
pseudo_1251	0.515541	0.231966	0.129191
pseudo_1251	-0.401598	0.524326	-0.128656
pseudo_1252	1.17913	0.932701	0.716043
pseudo_1252	0.896038	0.797796	0.564764
pseudo_1252	0.431932	0.355933	0.105228
pseudo_1253	-0.352325	0.680563	-0.119551
pseudo_1253	-0.507346	0.472034	-0.185165
pseudo_1254	-0.396849	0.657444	-0.126118
pseudo_1254	-0.567066	0.78232	-0.181099
pseudo_1255	0.408229	0.910723	0.0984339
pseudo_1255	-1.26693	0.0793393	-0.591064
pseudo_1256	0.116542	0.786811	0.148224
pseudo_1256	-1.05801	0.0962563	-0.321812
pseudo_1257	0.445247	0.787638	0.109044
pseudo_1257	0.349179	0.759625	0.272538
pseudo_1257	-0.539919	0.820915	-0.173319
pseudo_1258	0.158736	0.716367	0.170771
pseudo_1258	-1.74289	0.226779	-0.518106
pseudo_1259	0.472185	0.0649156	0.116765
pseudo_1259	0.194491	0.478348	0.189877
pseudo_126	-0.135141	0.946312	-0.0573037
pseudo_126	-0.998937	0.0887165	-0.30488
pseudo_126	-1.17927	0.850767	-0.54422
pseudo_1260	1.51317	0.239135	0.894542
pseudo_1260	-1.41408	0.00318836	-0.423865	hit
pseudo_1261	0.229573	0.968324	0.0472287
pseudo_1261	-0.613802	0.780042	-0.242052
pseudo_1262	2.26334	0.795759	1.29541
pseudo_1262	0.632547	0.797308	0.162727
pseudo_1263	0.797808	0.216234	0.210093
pseudo_1263	0.0647919	0	0	hit
pseudo_1263	-0.535645	0.746332	-0.172094
pseudo_1263	-0.605153	0.886003	-0.23743
pseudo_1263	-0.690016	0.541354	-0.282778
pseudo_1264	0.550572	0.316983	0.139231
pseudo_1264	-0.189891	0.779666	-0.0729958
pseudo_1264	-0.235295	0.394252	-0.0397884
pseudo_1265	0.143617	0.140246	0.162692
pseudo_1265	-0.924424	0.0367133	-0.283523	hit
pseudo_1266	1.28805	0.152461	0.350602
pseudo_1266	0.186131	0.268895	0.0347776
pseudo_1266	-0.464005	0.498562	-0.162004
pseudo_1266	-0.481615	0.0854354	-0.156608
pseudo_1267	0.305862	0.704666	0.24939
pseudo_1267	-0.58529	0.388433	-0.186323
pseudo_1268	1.86517	0.5682	1.08264
pseudo_1268	0.432318	0.825898	0.105338
pseudo_1269	1.19581	0.0864962	0.324165
pseudo_1269	1.10033	0.119572	0.673929
pseudo_1269	0.481476	0.164916	0.119427
pseudo_1269	-0.166152	0.654795	-0.0661917
pseudo_1269	-0.173473	0.451041	-0.0682901
pseudo_1269	-0.591411	0.105635	-0.188077
pseudo_127	0.712615	0.763965	0.185675
pseudo_127	-0.701379	0.905266	-0.28885
pseudo_1270	-0.394794	0.955123	-0.131724
pseudo_1270	-1.05601	0.404357	-0.478356
pseudo_1271	-0.226587	0.193698	-0.0835133
pseudo_1271	-0.510641	0.270917	-0.186925
pseudo_1272	-0.618156	0.614861	-0.244378
pseudo_1272	-0.641988	0.305479	-0.257113
pseudo_1272	-1.43049	0.039569	-0.428569	hit
pseudo_1273	0.285233	0.336742	0.0631817
pseudo_1273	-0.559856	0.678596	-0.213224
pseudo_1274	-0.494941	0.363648	-0.160427
pseudo_1274	-1.13899	0.185487	-0.522695
pseudo_1274	-2.18437	0.017506	-1.08132	hit
pseudo_1275	-0.542915	0.737861	-0.174177
pseudo_1275	-1.43394	0.0935889	-0.680309
pseudo_1276	-0.0199909	0.819488	0.0752642
pseudo_1276	-1.5125	0.00975398	-0.452074	hit
pseudo_1277	0.393569	0.709321	0.0942322
pseudo_1277	0.159172	0.35009	0.171004
pseudo_1278	1.93669	0.687824	1.12086
pseudo_1278	-0.0238621	0.27704	-0.0254095
pseudo_1279	0.663318	0.463367	0.440405
pseudo_1279	0.60566	0.530738	0.155021
pseudo_1279	0.419463	0.994261	0.101654
pseudo_128	0.736828	0.320268	0.192615
pseudo_128	0.52908	0.115339	0.368672
pseudo_1280	1.08715	0.942023	0.293023
pseudo_1280	0.816189	0.241322	0.522095
pseudo_1281	1.3611	0.181861	0.813278
pseudo_1281	0.583446	0.82576	0.148654
pseudo_1282	6.12978	0.103882	1.73831	hit
pseudo_1282	0.968766	0.0126126	0.603627	hit
pseudo_1282	-0.101846	0.717344	-0.0477607
pseudo_1283	1.41577	0.0485947	0.842493	hit
pseudo_1283	-0.906532	0.426821	-0.278395
pseudo_1284	0.150681	0.402147	0.166466
pseudo_1284	-0.742554	0.242589	-0.231397
pseudo_1285	-0.0374809	0.369036	0.065918
pseudo_1285	-0.309967	0.979409	-0.107411
pseudo_1286	0.862301	0.644995	0.546736
pseudo_1286	-1.07909	0.0971058	-0.327853
pseudo_1287	1.67369	0.0498434	0.461132	hit
pseudo_1287	-1.13142	0.133204	-0.518653
pseudo_1288	0.560114	0.534613	0.385256
pseudo_1288	-0.623316	0.520957	-0.197221
pseudo_1289	-0.165129	0.112637	-0.0658984
pseudo_1289	-0.376346	0.0231543	-0.126436	hit
pseudo_1289	-1.00189	0.130288	-0.449435
pseudo_1289	-1.26544	0.279558	-0.590267
pseudo_129	0.994222	0.264523	0.266388
pseudo_129	0.530087	0.258469	0.36921
pseudo_129	0.478066	0.383182	0.11845
pseudo_1290	1.81212	0.508747	0.500808
pseudo_1290	0.874412	0.957712	0.553208
pseudo_1291	0.585816	0.859832	0.149333
pseudo_1291	-0.629805	0.252558	-0.250603
pseudo_1292	1.88727	0.319784	1.09445
pseudo_1292	-1.11283	0.113718	-0.337523
pseudo_1293	1.08302	0.855297	0.291838
pseudo_1293	-1.77867	0.247384	-0.864521
pseudo_1294	0.848621	0.769814	0.539425
pseudo_1294	-0.0459064	0.86249	-0.0317277
pseudo_1294	-2.6374	0.0408712	-0.774487	hit
pseudo_1295	1.51999	0.0683983	0.417081
pseudo_1295	-0.374124	0.575814	-0.113974
pseudo_1295	-0.59206	0.0690393	-0.230433
pseudo_1295	-2.00496	0.052389	-0.985448
pseudo_1296	1.13641	0.0612457	0.30714
pseudo_1296	0.269875	0.536165	0.23016
pseudo_1296	-0.494445	0.0986501	-0.160285
pseudo_1297	1.1521	0.120123	0.311637
pseudo_1297	0.988827	0.245479	0.264842
pseudo_1297	-0.637986	0.377779	-0.254975
pseudo_1297	-0.704047	0.42012	-0.290276
pseudo_1297	-0.744304	0.449236	-0.311788
pseudo_1297	-1.95569	0.327097	-0.959117
pseudo_1298	2.63978	0.0386118	1.49657	hit
pseudo_1298	0.289312	0.37617	0.240547
pseudo_1298	-0.0736382	0.766096	0.0465966
pseudo_1298	-0.334622	0.995845	-0.114478
pseudo_1298	-0.425669	0.632873	-0.140573
pseudo_1298	-0.692181	0.222278	-0.216959
pseudo_1299	0.909367	0.427311	0.571886
pseudo_1299	0.22083	0.722243	0.203952
pseudo_1299	-0.171914	0.496535	-0.0678432
pseudo_13	-0.155282	0.596999	-0.0630763
pseudo_13	-1.15404	0.146913	-0.530737
pseudo_130	0.866664	0.225406	0.549067
pseudo_130	-0.238367	0.438845	-0.0868895
pseudo_130	-1.27091	0.156543	-0.59319
pseudo_1300	1.26042	0.0827077	0.342685
pseudo_1300	0.777037	0.948327	0.501173
pseudo_1301	2.40926	0.0423009	0.671957	hit
pseudo_1301	-1.46039	0.202465	-0.694443
pseudo_1302	0.708552	0.93623	0.184511
pseudo_1302	0.363929	0.411422	0.0857368
pseudo_1302	0.362463	0.662898	0.0853166
pseudo_1302	-0.620047	0.542915	-0.245389
pseudo_1303	0.349603	0.86993	0.081631
pseudo_1303	-0.0465517	0.974009	-0.0319126
pseudo_1303	-1.05913	0.799398	-0.480023
pseudo_1304	-0.0251148	0.687824	0.0725261
pseudo_1304	-2.09524	0.851314	-0.619094
pseudo_1305	0.788444	0.605504	0.507269
pseudo_1305	-0.339831	0.70115	-0.115971
pseudo_1306	0.325998	0.757658	0.260151
pseudo_1306	-0.239938	0.880601	-0.0873399
pseudo_1306	-0.737863	0.779811	-0.308346
pseudo_1306	-0.928711	0.258394	-0.41033
pseudo_1306	-1.54724	0.0257646	-0.740854	hit
pseudo_1307	-0.532278	0.893301	-0.171129
pseudo_1307	-0.56789	0.513636	-0.217518
pseudo_1308	0.021325	0.668273	0.0973422
pseudo_1308	-0.834035	0.195263	-0.257617
pseudo_1309	0.378143	0.727034	0.0898108
pseudo_1309	0.0281497	0.997806	0.100989
pseudo_131	-0.275485	0.383439	-0.0975282
pseudo_131	-0.813862	0.89397	-0.251835
pseudo_131	-1.42536	0.646687	-0.675724
pseudo_1310	2.12737	0.146475	1.22275
pseudo_1310	-0.454112	0.563399	-0.148725
pseudo_1311	-0.738592	0.494583	-0.308736
pseudo_1311	-1.11259	0.533667	-0.337454
pseudo_1312	0.431084	0.478496	0.104985
pseudo_1312	0.0813122	0.902155	0.129398
pseudo_1313	0.747835	0.992792	0.485568
pseudo_1313	0.621721	0.37584	0.159624
pseudo_1314	0.283894	0.75645	0.0627979
pseudo_1314	-1.03802	0.800005	-0.468742
pseudo_1315	0.156068	0.811057	0.0261609
pseudo_1315	-0.208491	0.0382751	-0.025465	hit
pseudo_1316	2.28473	0.468171	1.30684
pseudo_1316	-0.43418	0.203676	-0.143012
pseudo_1317	0.355751	0.3843	0.27605
pseudo_1317	0.17411	0.0158934	0.0313321	hit
pseudo_1318	-0.510163	0.826824	-0.18667
pseudo_1318	-0.536606	0.946995	-0.172369
pseudo_1319	0.75733	0.518712	0.490642
pseudo_1319	0.476964	0.909162	0.118134
pseudo_132	0.059708	0.947036	-0.0014571
pseudo_132	-0.44572	0.669417	-0.152233
pseudo_1320	0.0843861	0.885383	0.13104
pseudo_1320	-0.292963	0.0683582	-0.102538
pseudo_1321	0.904472	0.148661	0.240664
pseudo_1321	-0.30078	0.719531	-0.0747816
pseudo_1322	0.286304	0.458632	0.0634884
pseudo_1322	0.0409814	0.676297	0.107846
pseudo_1323	0.906909	0.178552	0.241363
pseudo_1323	-1.51436	0.129868	-0.723282
pseudo_1324	0.925841	0.433281	0.58069
pseudo_1324	0.417547	0.781021	0.101105
pseudo_1324	-0.144239	0.433742	0.00886965
pseudo_1325	0.42481	0.244031	0.103186
pseudo_1325	-0.434978	0.894639	-0.143241
pseudo_1325	-0.998917	0.728725	-0.447846
pseudo_1326	-0.48529	0.931452	-0.173378
pseudo_1326	-0.581658	0.677464	-0.185282
pseudo_1326	-0.963612	0.45755	-0.294755
pseudo_1327	1.10402	0.0608309	0.675904
pseudo_1327	-1.38216	0.357867	-0.414716
pseudo_1328	-0.322673	0.757737	-0.111053
pseudo_1328	-1.38237	0.118152	-0.414776
pseudo_1328	-1.56782	0.107605	-0.751851
pseudo_1329	0.192596	0.188292	0.0366304
pseudo_1329	-0.829065	0.534613	-0.357082
pseudo_133	0.397944	0.759205	0.0954861
pseudo_133	0.27854	0.879803	0.234791
pseudo_133	-0.471251	0.986237	-0.165876
pseudo_133	-1.1781	0.0463102	-0.543596	hit
pseudo_1330	1.7498	0.683668	0.482946
pseudo_1330	0.688209	0.722831	0.453706
pseudo_1331	0.886331	0.161917	0.559577
pseudo_1331	0.102379	0.818197	0.140655
pseudo_1331	0.0562891	0.861943	-0.002437
pseudo_1331	-0.898468	0.276671	-0.394169
pseudo_1332	-0.151547	0.848204	-0.0620057
pseudo_1332	-1.35185	0.241337	-0.636445
pseudo_1333	0.298324	0.372652	0.245363
pseudo_1333	0.250613	0.425857	0.219867
pseudo_1333	0.191656	0.859283	0.036361
pseudo_1333	-0.349998	0.660287	-0.101082
pseudo_1333	-0.554036	0.367699	-0.210114
pseudo_1334	1.26151	0.796654	0.342996
pseudo_1334	0.477941	0.294491	0.341345
pseudo_1335	-0.334715	0.814997	-0.114504
pseudo_1335	-0.39165	0.572468	-0.12334
pseudo_1336	0.110052	0.936449	0.144755
pseudo_1336	-0.629201	0.094031	-0.198908
pseudo_1337	0.646719	0.82173	0.166789
pseudo_1337	-0.787111	0.189008	-0.334663
pseudo_1338	1.24565	0.596757	0.751588
pseudo_1338	0.0413496	0.787895	-0.00671888
pseudo_1339	2.0028	0.635442	1.15619
pseudo_1339	0.299629	0.78167	0.0673076
pseudo_1339	0.244562	0.248993	0.216634
pseudo_1339	-0.599739	0.684173	-0.234537
pseudo_134	0.361938	0.83368	0.279356
pseudo_134	-0.484812	0.388746	-0.157524
pseudo_1340	0.111741	0.680899	0.145658
pseudo_1340	-0.547594	0.11637	-0.175518
pseudo_1341	-0.537133	0.99291	-0.17252
pseudo_1341	-0.630583	0.494086	-0.251019
pseudo_1341	-1.20221	0.143442	-0.556481
pseudo_1341	-1.53902	0.12951	-0.459675
pseudo_1342	0.908186	0.270234	0.571256
pseudo_1342	0.136732	0.310438	0.159012
pseudo_1342	-0.351372	0.696896	-0.119278
pseudo_1343	0.97521	0.244392	0.260939
pseudo_1343	-0.420324	0.909624	-0.138663
pseudo_1344	1.39969	0.0758413	0.3826
pseudo_1344	-0.553934	0.47155	-0.21006
pseudo_1345	0.335115	0.52126	0.265023
pseudo_1345	0.232298	0.236881	0.0480096
pseudo_1346	2.56942	0.0855917	0.717862
pseudo_1346	0.524989	0.709338	0.366486
pseudo_1347	0.555117	0.55219	0.140534
pseudo_1347	-0.554591	0.847689	-0.210411
pseudo_1348	1.09828	0.0165963	0.296212	hit
pseudo_1348	-0.510653	0.258138	-0.186931
pseudo_1349	1.90346	0.740259	0.526987
pseudo_1349	0.548011	0.724598	0.378788
pseudo_1349	0.379868	0.5493	0.0903053
pseudo_135	0.745602	0.200965	0.19513
pseudo_135	0.194096	0.821338	0.0370604
pseudo_135	0.0503573	0.822231	-0.00413716
pseudo_135	-0.563427	0.263467	-0.215133
pseudo_1350	-0.145911	0.882604	-0.0603904
pseudo_1350	-0.224471	0.801504	-0.0340041
pseudo_1351	0.0377163	0.674575	0.106101
pseudo_1351	-0.176336	0.477785	-0.0691108
pseudo_1352	0.113691	0.706417	0.1467
pseudo_1352	-0.780843	0.388281	-0.242371
pseudo_1353	0.147718	0.804257	0.164883
pseudo_1353	-0.558685	0.443013	-0.178697
pseudo_1354	0.0184818	0.577513	0.0958229
pseudo_1354	-0.68935	0.0254498	-0.282422	hit
pseudo_1354	-0.761988	0.850651	-0.236967
pseudo_1354	-0.871246	0.711679	-0.379622
pseudo_1355	0.742904	0.58915	0.482933
pseudo_1355	-0.156599	0.559189	-0.0634538
pseudo_1356	3.47367	0.637123	1.94218	hit
pseudo_1356	0.219057	0.633203	0.203004
pseudo_1356	-1.5945	0.687023	-0.475577
pseudo_1357	0.298105	0.827866	0.245245
pseudo_1357	-0.610801	0.0875263	-0.193634
pseudo_1358	0.263763	0.882282	0.226894
pseudo_1358	0.257236	0.340346	0.0551573
pseudo_1359	1.28167	0.835641	0.348774
pseudo_1359	0.04652	0.438099	0.110806
pseudo_1359	-0.215585	0.95087	-0.0292557
pseudo_1359	-0.248947	0.850568	-0.0470836
pseudo_1359	-0.305357	0.583054	-0.0772275
pseudo_1359	-1.016	0.0583732	-0.456976
pseudo_136	-0.502014	0.95782	-0.162455
pseudo_136	-1.07712	0.529457	-0.489637
pseudo_1360	1.31961	0.516678	0.791107
pseudo_1360	0.177264	0.865015	0.0322362
pseudo_1361	0.179235	0.673289	0.0328011
pseudo_1361	-1.22293	0.542394	-0.567553
pseudo_1362	1.92243	0.299585	1.11324
pseudo_1362	-2.45032	0.150623	-0.720866
pseudo_1363	0.377601	0.180515	0.0896556
pseudo_1363	0.101781	0.396712	0.0106017
pseudo_1363	-0.457777	0.209222	-0.158676
pseudo_1364	1.98249	0.390773	1.14534
pseudo_1364	0.460143	0.488923	0.113313
pseudo_1364	-0.251662	0.640109	-0.0907001
pseudo_1365	-0.346501	0.676549	-0.117882
pseudo_1365	-1.77401	0.314841	-0.862033
pseudo_1366	0.340842	0.608965	0.0791198
pseudo_1366	-0.285863	0.671135	-0.0668104
pseudo_1367	-0.273716	0.638245	-0.0603192
pseudo_1367	-0.285478	0.838429	-0.100392
pseudo_1368	-0.575329	0.61045	-0.221493
pseudo_1368	-0.597628	0.839824	-0.189859
pseudo_1369	1.83796	0.264851	0.508215
pseudo_1369	-0.582743	0.85508	-0.225454
pseudo_1369	-1.23235	0.00424952	-0.572588	hit
pseudo_137	0.421874	0.259795	0.311384
pseudo_137	-0.19802	0.304162	-0.0753256
pseudo_1370	0.636441	0.159222	0.163843
pseudo_1370	0.463829	0.945825	0.333804
pseudo_1371	1.50424	0.0376927	0.889768	hit
pseudo_1371	-1.17734	0.382084	-0.356013
pseudo_1371	-1.38367	0.631526	-0.653447
pseudo_1372	1.35478	0.52084	0.369729
pseudo_1372	0.0918214	0.289813	0.135013
pseudo_1372	-0.894944	0.124309	-0.392286
pseudo_1373	0.990545	0.697511	0.265334
pseudo_1373	0.0908471	0.993419	0.134493
pseudo_1374	1.28648	0.397749	0.773405
pseudo_1374	0.974266	0.129662	0.260668
pseudo_1374	0.6313	0.769327	0.162369
pseudo_1374	-1.20748	0.12955	-0.36465
pseudo_1375	0.00988032	0.530153	-0.0157384
pseudo_1375	-0.226151	0.333733	-0.0349019
pseudo_1376	1.8378	0.840312	1.06801
pseudo_1376	-0.206522	0.381338	-0.0777623
pseudo_1377	0.323743	0.40303	0.258946
pseudo_1377	0.217576	0.290106	0.0437901
pseudo_1378	1.16291	0.148472	0.314737
pseudo_1378	-0.526043	0.389416	-0.169341
pseudo_1378	-1.22715	0.0948247	-0.569808
pseudo_1379	-0.56798	0.563947	-0.217565
pseudo_1379	-0.780784	0.359196	-0.242354
pseudo_1379	-2.02474	0.398627	-0.996016
pseudo_138	-0.147852	0.690516	-0.0609468
pseudo_138	-0.584987	0.804865	-0.226654
pseudo_1380	-0.693134	0.82866	-0.284444
pseudo_1380	-0.856908	0.0712349	-0.264172
pseudo_1381	0.970073	0.184818	0.259466
pseudo_1381	-0.227441	0.0845849	-0.0355914
pseudo_1382	0.341342	0.280957	0.26835
pseudo_1382	-0.579774	0.176689	-0.184742
pseudo_1383	0.887452	0.0408712	0.235786	hit
pseudo_1383	-0.235473	0.908141	-0.0398833
pseudo_1383	-0.322484	0.188637	-0.0863796
pseudo_1383	-0.466711	0.482253	-0.16345
pseudo_1383	-0.500836	0.558058	-0.181685
pseudo_1384	1.88605	0.574608	1.0938
pseudo_1384	1.31097	0.355381	0.786493
pseudo_1384	-0.406927	0.811778	-0.135201
pseudo_1385	0.41401	0.298918	0.100091
pseudo_1385	0.317443	0.102022	0.255579
pseudo_1386	-0.0894161	0.362789	0.0381653
pseudo_1386	-0.432553	0.0868299	-0.142546
pseudo_1386	-0.946	0.137521	-0.419568
pseudo_1387	0.410695	0.0581771	0.30541
pseudo_1387	-1.55774	0.00340126	-0.746466	hit
pseudo_1387	-1.72569	0.268895	-0.513177
pseudo_1388	-0.121891	0.648984	0.0208116
pseudo_1388	-0.218232	0.827562	-0.0306701
pseudo_1388	-0.841473	0.63939	-0.363713
pseudo_1388	-1.36518	0.927122	-0.40985
pseudo_1389	0.647931	0.961191	0.167136
pseudo_1389	0.571335	0.824989	0.391252
pseudo_139	0.34526	0.818261	0.0803862
pseudo_139	-0.220324	0.511612	-0.0317879
pseudo_139	-0.312037	0.458091	-0.108004
pseudo_1390	-0.336225	0.488001	-0.114937
pseudo_1390	-0.784624	0.479324	-0.333334
pseudo_1391	0.527887	0.317116	0.368035
pseudo_1391	-0.370957	0.834102	-0.124892
pseudo_1392	0.50957	0.882282	0.358246
pseudo_1392	0.0770019	0.348216	0.00349956
pseudo_1393	0.119629	0.723428	0.149873
pseudo_1393	-0.310961	0.841917	-0.107696
pseudo_1393	-0.497397	0.656317	-0.179848
pseudo_1393	-0.958275	0.222279	-0.426128
pseudo_1394	0.576729	0.179851	0.146728
pseudo_1394	0.492085	0.394829	0.122468
pseudo_1394	-0.969588	0.277315	-0.432173
pseudo_1395	0.277117	0.6652	0.0608553
pseudo_1395	-0.285665	0.414665	-0.100446
pseudo_1395	-0.567563	0.514647	-0.181242
pseudo_1395	-0.882171	0.459067	-0.38546
pseudo_1396	0.303775	0.267537	0.0684959
pseudo_1396	0.270048	0.879183	0.230253
pseudo_1397	0.451331	0.92833	0.327125
pseudo_1397	-0.727368	0.648715	-0.227044
pseudo_1398	1.85523	0.145821	1.07733
pseudo_1398	0.199093	0.824207	0.0384925
pseudo_1398	-1.49046	0.0649421	-0.710511
pseudo_1398	-1.50685	0.0841644	-0.450456
pseudo_1399	0.540723	0.373563	0.136409
pseudo_1399	-0.746721	0.242655	-0.313079
pseudo_14	0.27334	0.355468	0.0597729
pseudo_14	-0.533812	0.597452	-0.199307
pseudo_140	0.451494	0.228023	0.110834
pseudo_140	-0.778273	0.835078	-0.32994
pseudo_1400	1.22332	0.0274796	0.332051	hit
pseudo_1400	-0.0873587	0.933041	0.0392648
pseudo_1400	-0.0990436	0.689955	-0.0469576
pseudo_1400	-0.607746	0.543977	-0.238815
pseudo_1400	-0.758741	0.10465	-0.236036
pseudo_1400	-1.17798	0.569192	-0.543532
pseudo_1401	0.88598	0.475873	0.235364
pseudo_1401	0.246746	0.271259	0.217801
pseudo_1402	1.68545	0.356199	0.986605
pseudo_1402	-0.893947	0.900932	-0.274788
pseudo_1403	0.933196	0.99394	0.248897
pseudo_1403	0.565584	0.187643	0.143534
pseudo_1403	-0.245646	0.515378	-0.0889759
pseudo_1403	-0.704003	0.547613	-0.290252
pseudo_1403	-0.743939	0.383014	-0.311593
pseudo_1404	1.50589	0.78789	0.890653
pseudo_1404	0.429965	0.813683	0.104664
pseudo_1404	0.285188	0.747097	0.238343
pseudo_1405	0.533379	0.96272	0.370969
pseudo_1405	-0.333228	0.794967	-0.114078
pseudo_1406	0.5194	0.597302	0.363499
pseudo_1406	-0.209484	0.520407	-0.0786114
pseudo_1407	-0.56886	0.912739	-0.218036
pseudo_1407	-0.623832	0.933218	-0.197369
pseudo_1408	0.580018	0.42786	0.147671
pseudo_1408	0.242299	0.251582	0.215424
pseudo_1409	0.333135	0.542051	0.0769109
pseudo_1409	-0.370621	0.843999	-0.112103
pseudo_141	-0.108236	0.499061	0.0281088
pseudo_141	-1.35481	0.462199	-0.406877
pseudo_1410	0.923013	0.124096	0.245978
pseudo_1410	-0.109979	0.662052	-0.0500917
pseudo_1410	-0.123181	0.564001	-0.0538758
pseudo_1410	-0.545149	0.997179	-0.205365
pseudo_1411	2.16037	0.0804806	0.600623
pseudo_1411	-0.539087	0.466727	-0.202126
pseudo_1412	-0.3176	0.826843	-0.109599
pseudo_1412	-0.476637	0.981826	-0.168755
pseudo_1412	-0.888962	0.3682	-0.389089
pseudo_1413	0.644777	0.879803	0.430497
pseudo_1413	0.573448	0.246568	0.145788
pseudo_1414	-0.164481	0.592405	-0.00194741
pseudo_1414	-0.215648	0.0764654	-0.0803782
pseudo_1415	1.19219	0.0444484	0.723019	hit
pseudo_1415	0.198723	0.802538	0.0383866
pseudo_1415	-2.07876	0.173027	-1.02488
pseudo_1416	0.741865	0.0929758	0.482378
pseudo_1416	0.559172	0.532562	0.141696
pseudo_1416	-0.188346	0.217311	-0.0147002
pseudo_1416	-0.375689	0.813026	-0.126248
pseudo_1417	0.164735	0.612128	0.028645
pseudo_1417	-0.223204	0.372655	-0.0825436
pseudo_1417	-0.513249	0.9352	-0.188319
pseudo_1418	1.176	0.104509	0.318488
pseudo_1418	0.576035	0.812778	0.393764
pseudo_1419	0.805763	0.2897	0.212373
pseudo_1419	-0.56332	0.810341	-0.215075
pseudo_142	0.209638	0.206105	0.197972
pseudo_142	-1.13151	0.404333	-0.342878
pseudo_1420	0.0500311	0.796365	0.112682
pseudo_1420	-0.127426	0.365887	-0.0550923
pseudo_1421	2.60855	0.540314	1.47988
pseudo_1421	-0.0484012	0.398326	-0.0324427
pseudo_1422	0.257853	0.453026	0.0553341
pseudo_1422	-1.39554	0.137937	-0.659789
pseudo_1423	0.267892	0.299312	0.0582115
pseudo_1423	-1.35588	0.545001	-0.638595
pseudo_1424	0.149634	0.499061	0.165907
pseudo_1424	-0.670673	0.675607	-0.210795
pseudo_1425	-0.445522	0.713436	-0.152127
pseudo_1425	-1.57309	0.448951	-0.469439
pseudo_1426	0.409384	0.615304	0.30471
pseudo_1426	0.243503	0.51472	0.216068
pseudo_1426	-0.0382556	0.747944	0.065504
pseudo_1426	-0.0898269	0.329429	0.0379458
pseudo_1426	-0.15158	0.904437	0.00494658
pseudo_1426	-1.01485	0.230458	-0.456361
pseudo_1426	-1.11779	0.133188	-0.338944
pseudo_1426	-1.14203	0.0767427	-0.345893
pseudo_1427	0.235658	0.869228	0.0489727
pseudo_1427	-0.981471	0.489139	-0.438523
pseudo_1427	-1.79776	0.706417	-0.874726
pseudo_1428	0.28379	0.680899	0.237596
pseudo_1428	-1.66839	0.0419584	-0.496753	hit
pseudo_1429	0.400008	0.886684	0.0960777
pseudo_1429	0.194609	0.56554	0.18994
pseudo_1429	-0.69493	0.90871	-0.217747
pseudo_143	0.0748282	0.620395	0.125933
pseudo_143	-1.30643	0.450596	-0.393012
pseudo_1430	-0.534163	0.251888	-0.171669
pseudo_1430	-1.67852	0.241337	-0.811004
pseudo_1431	-0.288481	0.298524	-0.101253
pseudo_1431	-1.27285	0.313331	-0.594228
pseudo_1432	0.249419	0.999622	0.0529168
pseudo_1432	-0.518835	0.835402	-0.191304
pseudo_1433	1.14942	0.0909987	0.700162
pseudo_1433	0.0268632	0.700015	-0.0108709
pseudo_1433	-0.337935	0.622684	-0.0946358
pseudo_1433	-0.455929	0.977879	-0.157688
pseudo_1434	1.2384	0.889106	0.747714
pseudo_1434	-0.463107	0.565009	-0.161525
pseudo_1434	-0.46801	0.524323	-0.152709
pseudo_1435	1.40269	0.0752541	0.38346
pseudo_1435	0.232643	0.435128	0.210265
pseudo_1435	-0.318529	0.272185	-0.109865
pseudo_1436	-0.635685	0.977716	-0.200767
pseudo_1436	-1.10552	0.520848	-0.504814
pseudo_1437	0.259091	0.754248	0.224398
pseudo_1437	-1.5579	0.578515	-0.465085
pseudo_1438	0.37635	0.25628	0.0892969
pseudo_1438	0.095274	0.906511	0.136858
pseudo_1439	3.82313	0.622614	2.12892	hit
pseudo_1439	-1.22489	0.515063	-0.369641
pseudo_144	0.360246	0.299566	0.0846813
pseudo_144	-0.69299	0.635931	-0.217191
pseudo_144	-0.903575	0.544479	-0.396898
pseudo_1440	1.35774	0.37366	0.811483
pseudo_1440	-1.02292	0.703032	-0.311752
pseudo_1441	0.856048	0.0160787	0.226785	hit
pseudo_1441	0.0675752	0.832525	0.00079775
pseudo_1441	-0.0281804	0.878559	-0.0266472
pseudo_1441	-0.953924	0.680323	-0.423803
pseudo_1441	-1.15545	0.170823	-0.349738
pseudo_1442	0.459325	0.78362	0.113079
pseudo_1442	-1.70126	0.143312	-0.506176
pseudo_1442	-1.74888	0.208938	-0.848602
pseudo_1443	0.445107	0.794202	0.109004
pseudo_1443	-0.348102	0.229861	-0.100069
pseudo_1444	1.12809	0.145406	0.304755
pseudo_1444	-0.353579	0.892924	-0.102996
pseudo_1445	0.978594	0.320931	0.608879
pseudo_1445	0.351217	0.545464	0.0820936
pseudo_1445	0.158392	0.342563	0.170587
pseudo_1445	0.117144	0.974679	0.148545
pseudo_1445	-0.198485	0.857739	-0.020118
pseudo_1445	-0.231359	0.989535	-0.084881
pseudo_1446	0.372896	0.667563	0.285212
pseudo_1446	0.171962	0.568996	0.0307164
pseudo_1447	1.42161	0.552856	0.845616
pseudo_1447	-0.628154	0.488547	-0.198608
pseudo_1448	-0.155669	0.87361	0.00276174
pseudo_1448	-0.18267	0.995372	-0.070926
pseudo_1448	-0.490081	0.744718	-0.175939
pseudo_1449	1.32065	0.735227	0.791666
pseudo_1449	0.669049	0.925834	0.443468
pseudo_1449	-0.256712	0.118152	-0.0921476
pseudo_1449	-1.0811	0.0940517	-0.49176
pseudo_145	0.36307	0.43559	0.279961
pseudo_145	0.148822	0.819318	0.0240843
pseudo_145	-0.0753494	0.727996	-0.0401665
pseudo_145	-0.0915312	0.637353	-0.0448044
pseudo_1450	0.330064	0.669989	0.262323
pseudo_1450	0.0693386	0.359897	0.122999
pseudo_1450	-0.731605	0.927516	-0.228259
pseudo_1451	0.131059	0.880479	0.0189932
pseudo_1451	-0.101224	0.768613	0.0318556
pseudo_1452	-0.636738	0.336287	-0.201068
pseudo_1452	-1.16158	0.431899	-0.534766
pseudo_1453	-0.534239	0.735309	-0.171691
pseudo_1453	-1.43961	0.958338	-0.683339
pseudo_1454	0.592992	0.293039	0.15139
pseudo_1454	0.58346	0.736411	0.397731
pseudo_1455	0.468386	0.248027	0.115676
pseudo_1455	0.220884	0.163566	0.203981
pseudo_1455	-0.0246058	0.553322	-0.0256226
pseudo_1456	0.885579	0.393816	0.559175
pseudo_1456	-0.903476	0.0508337	-0.277519
pseudo_1457	0.687666	0.71578	0.453416
pseudo_1457	-2.30323	0.120123	-0.678707
pseudo_1458	0.446356	0.738912	0.109362
pseudo_1458	0.136946	0.754455	0.0206805
pseudo_1458	-0.382496	0.254518	-0.118448
pseudo_1458	-0.729638	0.496073	-0.303951
pseudo_1459	1.26543	0.403472	0.762158
pseudo_1459	0.272106	0.604235	0.0594192
pseudo_146	-0.381174	0.702421	-0.12782
pseudo_146	-1.70723	0.111755	-0.826347
pseudo_1460	0.840985	0.792124	0.535345
pseudo_1460	0.31754	0.635572	0.0724411
pseudo_1461	1.6677	0.467208	0.977119
pseudo_1461	0.673109	0.46185	0.174352
pseudo_1461	0.142459	0.428226	0.162073
pseudo_1461	-0.613566	0.282584	-0.241925
pseudo_1462	0.167966	0.65715	0.0295713
pseudo_1462	0.0202702	0.784255	0.0967786
pseudo_1462	-0.0756354	0.482896	0.0455294
pseudo_1462	-0.626848	0.12145	-0.249023
pseudo_1463	-0.277253	0.79967	-0.0622093
pseudo_1463	-0.360701	0.293784	-0.121952
pseudo_1463	-0.365392	0.982686	-0.109308
pseudo_1463	-0.971235	0.546535	-0.433054
pseudo_1463	-1.85985	0.0166888	-0.907906	hit
pseudo_1464	0.355454	0.618179	0.275891
pseudo_1464	-1.08908	0.118751	-0.330716
pseudo_1465	-0.709413	0.257684	-0.293143
pseudo_1465	-0.711165	0.16385	-0.294079
pseudo_1465	-1.10752	0.156703	-0.50588
pseudo_1465	-1.38323	0.544296	-0.415023
pseudo_1466	1.28222	0.0106653	0.348933	hit
pseudo_1466	0.312942	0.456215	0.253174
pseudo_1467	0.499221	0.699942	0.352716
pseudo_1467	-0.135189	0.978217	0.0137054
pseudo_1467	-0.606706	0.373525	-0.238259
pseudo_1467	-0.822767	0.10074	-0.254387
pseudo_1468	-0.431921	0.4985	-0.142365
pseudo_1468	-0.622417	0.782991	-0.246655
pseudo_1469	1.11732	0.210364	0.683013
pseudo_1469	0.556599	0.452122	0.140959
pseudo_147	-1.26998	0.114126	-0.382565
pseudo_147	-1.8517	0.050139	-0.903551
pseudo_1470	0.416175	0.888485	0.308339
pseudo_1470	-0.346679	0.946285	-0.117933
pseudo_1471	1.06338	0.553951	0.654189
pseudo_1471	0.536001	0.448567	0.135055
pseudo_1472	0.932406	0.173192	0.24867
pseudo_1472	0.0118444	0.655173	0.092276
pseudo_1472	-0.64497	0.853305	-0.203428
pseudo_1473	0.870077	0.06629	0.550891
pseudo_1473	0.856894	0.169189	0.543846
pseudo_1473	0.496945	0.982378	0.3515
pseudo_1473	-0.0984176	0.847783	0.0333552
pseudo_1473	-0.377243	0.501335	-0.126694
pseudo_1474	-0.552083	0.309673	-0.176805
pseudo_1474	-0.633535	0.923962	-0.252596
pseudo_1475	0.73759	0.33334	0.480094
pseudo_1475	-0.426745	0.856562	-0.140881
pseudo_1476	0.73201	0.890968	0.477112
pseudo_1476	-0.15473	0.794082	-0.062918
pseudo_1476	-0.701841	0.114075	-0.289097
pseudo_1477	0.647586	0.999687	0.431998
pseudo_1477	0.208131	0.363648	0.041083
pseudo_1478	1.63798	0.282445	0.450899
pseudo_1478	1.37661	0.0224623	0.375987	hit
pseudo_1478	0.454516	0.358678	0.1117
pseudo_1478	-0.319324	0.400961	-0.110093
pseudo_1478	-0.659592	0.132879	-0.207619
pseudo_1478	-1.27057	0.268191	-0.59301
pseudo_1479	5.49591	0.493417	1.55663	hit
pseudo_1479	-3.29047	0.283066	-1.67239	hit
pseudo_148	3.49605	0.240077	1.95414	hit
pseudo_148	0.392412	0.924286	0.0939006
pseudo_1480	-0.155729	0.979005	0.00272963
pseudo_1480	-0.468733	0.28614	-0.152916
pseudo_1481	0.688379	0.50356	0.453797
pseudo_1481	-0.460347	0.946285	-0.150512
pseudo_1482	0.244657	0.782407	0.051552
pseudo_1482	-0.408009	0.528943	-0.132082
pseudo_1483	0.833405	0.638807	0.531295
pseudo_1483	0.225923	0.719425	0.0461826
pseudo_1484	0.47405	0.406852	0.117299
pseudo_1484	0.337	0.194784	0.26603
pseudo_1485	0.510089	0.289659	0.127629
pseudo_1485	0.34447	0.342683	0.0801597
pseudo_1485	-0.233542	0.255927	-0.0388514
pseudo_1485	-0.353766	0.345311	-0.119965
pseudo_1485	-1.08285	0.0830504	-0.328931
pseudo_1485	-1.1402	0.0609011	-0.345369
pseudo_1486	-0.0272046	0.890968	0.0714094
pseudo_1486	-0.346514	0.936262	-0.117886
pseudo_1487	0.47497	0.267152	0.117563
pseudo_1487	-0.277769	0.158868	-0.0624852
pseudo_1487	-0.655862	0.600031	-0.264527
pseudo_1488	2.53404	0.233848	1.44007
pseudo_1488	-0.153752	0.511613	-0.0626378
pseudo_1489	0.556704	0.228912	0.383434
pseudo_1489	-0.344349	0.700523	-0.117266
pseudo_149	1.41322	0.39251	0.841129
pseudo_149	-0.900458	0.651864	-0.276654
pseudo_1490	-0.578234	0.364864	-0.223045
pseudo_1490	-1.23182	0.109501	-0.371626
pseudo_1491	0.825227	0.301787	0.526924
pseudo_1491	-0.441217	0.56757	-0.145029
pseudo_1492	0.439119	0.699423	0.320599
pseudo_1492	-0.514792	0.577338	-0.166117
pseudo_1493	0.285435	0.716286	0.238475
pseudo_1493	-0.139273	0.544871	-0.0584878
pseudo_1494	0.700704	0.560838	0.460383
pseudo_1494	0.569035	0.457705	0.390023
pseudo_1494	0.508845	0.429422	0.127272
pseudo_1494	0.186773	0.754906	0.185753
pseudo_1494	-0.0476888	0.627714	0.0604632
pseudo_1494	-0.442519	0.467339	-0.150522
pseudo_1494	-0.600725	0.474617	-0.235064
pseudo_1495	2.10894	0.207518	1.2129
pseudo_1495	1.34112	0.429193	0.802603
pseudo_1495	-0.162805	0.65241	-0.0010514
pseudo_1495	-1.00533	0.252051	-0.306713
pseudo_1496	-0.396485	0.318258	-0.125924
pseudo_1496	-0.885504	0.399074	-0.272368
pseudo_1497	-0.680526	0.500767	-0.213619
pseudo_1497	-1.48613	0.365696	-0.7082
pseudo_1498	2.56202	0.28201	1.45502
pseudo_1498	0.738017	0.219647	0.192956
pseudo_1499	0.670692	0.620949	0.444345
pseudo_1499	0.452287	0.171792	0.327636
pseudo_1499	-0.137218	0.200866	-0.0578989
pseudo_1499	-0.558362	0.622798	-0.178605
pseudo_15	0.204264	0.51737	0.0399747
pseudo_15	-0.356909	0.534096	-0.104775
pseudo_15	-1.20372	0.779439	-0.557285
pseudo_150	1.49127	0.318639	0.882837
pseudo_150	-0.413349	0.146694	-0.134935
pseudo_150	-0.651971	0.310076	-0.205434
pseudo_1500	1.16986	0.246932	0.316727
pseudo_1500	0.284624	0.888485	0.238041
pseudo_1501	0.881312	0.863718	0.556895
pseudo_1501	-0.435705	0.200543	-0.143449
pseudo_1501	-0.679688	0.477325	-0.213378
pseudo_1502	0.269558	0.227371	0.0586887
pseudo_1502	0.15845	0.130186	0.170618
pseudo_1503	1.69419	0.49956	0.991276
pseudo_1503	-0.502131	0.212423	-0.162488
pseudo_1503	-0.985794	0.659599	-0.301113
pseudo_1504	0.442191	0.829481	0.108168
pseudo_1504	-0.547375	0.0932819	-0.206555
pseudo_1505	1.38693	0.269893	0.827083
pseudo_1505	0.886056	0.0822549	0.235386
pseudo_1506	1.17493	0.100712	0.713796
pseudo_1506	-0.0692622	0.640983	-0.0384218
pseudo_1507	0.486576	0.872991	0.345959
pseudo_1507	-0.881485	0.520957	-0.271216
pseudo_1508	-0.211222	0.744997	-0.0791094
pseudo_1508	-0.647617	0.0712278	-0.260121
pseudo_1509	-0.609163	0.112679	-0.193165
pseudo_1509	-1.00926	0.193974	-0.453375
pseudo_151	0.623442	0.4395	0.160117
pseudo_151	0.19627	0.694262	0.0376834
pseudo_151	0.141956	0.399066	0.161804
pseudo_1510	0.730252	0.562421	0.19073
pseudo_1510	-0.348172	0.569638	-0.118361
pseudo_1510	-0.852437	0.874229	-0.369571
pseudo_1511	0.593322	0.795458	0.151484
pseudo_1511	-0.361363	0.411972	-0.122142
pseudo_1511	-1.18981	0.12683	-0.549856
pseudo_1512	0.482418	0.366113	0.343737
pseudo_1512	-1.80909	0.508747	-0.53708
pseudo_1513	0.419363	0.857302	0.101625
pseudo_1513	-0.250369	0.514649	-0.047843
pseudo_1514	1.2475	0.277467	0.752574
pseudo_1514	0.445412	0.231635	0.109091
pseudo_1514	-1.12472	0.833562	-0.51507
pseudo_1515	6.34388	0.454738	1.79967	hit
pseudo_1515	0.215544	0.623169	0.201127
pseudo_1515	-1.49351	0.00497433	-0.44663	hit
pseudo_1516	-0.148167	0.448951	-0.0610371
pseudo_1516	-1.47129	0.526376	-0.700271
pseudo_1517	0.456908	0.614307	0.112386
pseudo_1517	0.105979	0.848305	0.142579
pseudo_1517	-0.820825	0.557596	-0.352679
pseudo_1518	0.721356	0.677446	0.471419
pseudo_1518	0.508118	0.790643	0.127063
pseudo_1519	2.16076	0.569799	1.2406
pseudo_1519	0.0743156	0.681804	0.00272965
pseudo_152	-0.505594	0.280452	-0.163481
pseudo_152	-0.679091	0.896559	-0.27694
pseudo_1520	-0.083601	0.73276	-0.0425315
pseudo_1520	-1.43479	0.5714	-0.680766
pseudo_1521	1.63495	0.219367	0.959619
pseudo_1521	1.298	0.112465	0.779561
pseudo_1521	0.432976	0.467334	0.105527
pseudo_1521	-0.319228	0.875263	-0.110065
pseudo_1522	-0.569931	0.320834	-0.18192
pseudo_1522	-1.93626	0.166183	-0.948734
pseudo_1523	-0.11616	0.962634	-0.0518635
pseudo_1523	-0.576526	0.171299	-0.222132
pseudo_1524	0.843921	0.493175	0.223309
pseudo_1524	0.152852	0.605715	0.0252394
pseudo_1524	-0.238294	0.882137	-0.0868687
pseudo_1524	-0.664364	0.0917013	-0.208986
pseudo_1524	-2.91871	0.299585	-1.47373
pseudo_1525	0.942934	0.383644	0.251688
pseudo_1525	0.611897	0.655687	0.156808
pseudo_1525	0.425008	0.9966	0.103243
pseudo_1525	0.143842	0.719531	0.162812
pseudo_1526	1.40443	0.245144	0.836435
pseudo_1526	1.19478	0.088084	0.323871
pseudo_1527	0.179308	0.708752	0.032822
pseudo_1527	-0.638588	0.641054	-0.255296
pseudo_1528	0.0139892	0.919595	0.0934221
pseudo_1528	-0.299808	0.575437	-0.1045
pseudo_1529	0.880779	0.0802852	0.55661
pseudo_1529	-0.25076	0.998987	-0.0904417
pseudo_1529	-0.368935	0.669417	-0.111202
pseudo_153	1.10728	0.162146	0.677646
pseudo_153	-0.872017	0.0507431	-0.268503
pseudo_1530	0.310641	0.299982	0.0704637
pseudo_1530	-1.76604	0.0597576	-0.857772
pseudo_1531	0.404942	0.663135	0.302336
pseudo_1531	-0.101493	0.614787	-0.0476595
pseudo_1532	0.733052	0.134725	0.191533
pseudo_1532	0.725699	0.081928	0.47374
pseudo_1533	0.187074	0.560709	0.0350477
pseudo_1533	-0.889678	0.455738	-0.389472
pseudo_1534	-1.00329	0.0702142	-0.306128
pseudo_1534	-1.1997	0.120508	-0.555138
pseudo_1534	-1.20618	0.0744862	-0.364278
pseudo_1535	-0.141349	0.660287	0.0104139
pseudo_1535	-1.67719	0.148472	-0.499278
pseudo_1536	2.66926	0.476887	1.51232
pseudo_1536	0.463518	0.58836	0.114281
pseudo_1537	-0.170805	0.533117	-0.0675254
pseudo_1537	-1.47391	0.148893	-0.701667
pseudo_1538	0.462295	0.18835	0.11393
pseudo_1538	-0.231981	0.0730947	-0.038017
pseudo_1539	2.43201	0.968356	1.38555
pseudo_1539	0.358656	0.605072	0.0842257
pseudo_154	1.62508	0.33334	0.954343
pseudo_154	-0.198857	0.70086	-0.0755655
pseudo_1540	0.334693	0.172392	0.0773574
pseudo_1540	-0.567826	0.99906	-0.217483
pseudo_1541	-0.255643	0.948416	-0.0918413
pseudo_1541	-0.485527	0.198598	-0.173505
pseudo_1542	0.13616	0.907661	0.020455
pseudo_1542	-1.50227	0.313331	-0.716826
pseudo_1543	0.886279	0.698217	0.23545
pseudo_1543	0.156362	0.586445	0.169502
pseudo_1544	0.576246	0.939574	0.393876
pseudo_1544	-1.74771	0.855297	-0.519487
pseudo_1545	0.461233	0.687824	0.332417
pseudo_1545	-0.180855	0.728941	-0.070406
pseudo_1546	1.1064	0.158167	0.298539
pseudo_1546	0.9222	0.68609	0.578744
pseudo_1547	0.915957	0.402589	0.575408
pseudo_1547	-0.138394	0.933505	-0.0582358
pseudo_1547	-0.292023	0.292663	-0.102268
pseudo_1548	0.304091	0.219441	0.248444
pseudo_1548	-0.0495716	0.600098	-0.0327782
pseudo_1549	0.907091	0.321269	0.241415
pseudo_1549	0.450189	0.83939	0.11046
pseudo_1549	0.180052	0.832949	0.182161
pseudo_1549	-0.322963	0.359306	-0.111136
pseudo_155	0.243957	0.650642	0.0513512
pseudo_155	0.0839249	0.606053	0.130794
pseudo_155	-1.48279	0.200866	-0.44356
pseudo_1550	0.873589	0.275042	0.552767
pseudo_1550	0.518288	0.119552	0.129978
pseudo_1551	0.922035	0.147659	0.245698
pseudo_1551	0.25731	0.84601	0.0551784
pseudo_1551	-1.04591	0.41822	-0.472959
pseudo_1552	-1.85589	0.0106424	-0.905786	hit
pseudo_1552	-2.30654	0.0184135	-0.679657	hit
pseudo_1553	0.0477985	0.72202	0.111489
pseudo_1553	-0.164994	0.8531	-0.06586
pseudo_1553	-0.516716	0.659	-0.190172
pseudo_1553	-1.30263	0.0134238	-0.61014	hit
pseudo_1554	-0.483628	0.727034	-0.157185
pseudo_1554	-0.745659	0.305109	-0.312512
pseudo_1555	0.353072	0.920795	0.0826252
pseudo_1555	-0.0366064	0.440974	-0.0290622
pseudo_1555	-0.268185	0.112465	-0.0573638
pseudo_1556	0.696158	0.685512	0.457954
pseudo_1556	0.648878	0.434011	0.167407
pseudo_1557	-0.856405	0.289813	-0.371692
pseudo_1557	-1.04565	0.459279	-0.318268
pseudo_1558	2.66566	0.38522	0.745445
pseudo_1558	1.1624	0.33649	0.707098
pseudo_1559	0.246694	0.377823	0.0521358
pseudo_1559	0.139321	0.702917	0.160396
pseudo_1559	-0.326904	0.651284	-0.112266
pseudo_1559	-0.387186	0.39367	-0.120954
pseudo_1559	-1.11434	0.061113	-0.337957
pseudo_156	1.06736	0.14564	0.28735
pseudo_156	-0.942565	0.342847	-0.417733
pseudo_1560	1.96924	0.674575	1.13825
pseudo_1560	0.669348	0.309137	0.173274
pseudo_1560	-1.29701	0.0744684	-0.390311
pseudo_1561	0.585879	0.274431	0.149351
pseudo_1561	-0.972019	0.305109	-0.433472
pseudo_1562	0.0234325	0.305424	-0.0118542
pseudo_1562	-0.483264	0.891589	-0.172296
pseudo_1562	-0.844409	0.686668	-0.365281
pseudo_1563	0.397356	0.779073	0.0953176
pseudo_1563	0.0923928	0.34125	0.135319
pseudo_1564	0.279576	0.406205	0.235344
pseudo_1564	-0.0114222	0.920401	0.079843
pseudo_1564	-0.958182	0.845723	-0.293199
pseudo_1564	-0.965133	0.240972	-0.429793
pseudo_1564	-1.80143	0.0642792	-0.876685
pseudo_1565	1.38724	0.142488	0.379032
pseudo_1565	0.585711	0.890305	0.398934
pseudo_1565	-0.647577	0.929579	-0.2601
pseudo_1566	5.30296	0.384569	1.50133	hit
pseudo_1566	0.347341	0.545001	0.271556
pseudo_1566	-0.578871	0.49173	-0.184483
pseudo_1567	1.11632	0.628178	0.682478
pseudo_1567	-0.0538272	0.534787	-0.0339979
pseudo_1567	-0.432667	0.863325	-0.145258
pseudo_1567	-0.537752	0.41241	-0.201412
pseudo_1568	1.31292	0.0283733	0.787533	hit
pseudo_1568	-0.529737	0.512203	-0.1704
pseudo_1569	1.56914	0.157965	0.431169
pseudo_1569	1.25398	0.207127	0.756036
pseudo_1569	0.597311	0.770098	0.152628
pseudo_1569	-0.357618	0.494583	-0.105154
pseudo_1569	-0.541876	0.208085	-0.203616
pseudo_157	-1.00401	0.142371	-0.450568
pseudo_157	-1.48993	0.464429	-0.445605
pseudo_1570	2.17294	0.787285	1.2471
pseudo_1570	-0.00597616	0.936262	-0.0202831
pseudo_1571	-0.44686	0.422297	-0.152842
pseudo_1571	-0.729176	0.520407	-0.227563
pseudo_1572	0.1819	0.946995	0.0335647
pseudo_1572	-2.98125	0.209222	-1.50715
pseudo_1573	0.614124	0.197705	0.157446
pseudo_1573	-0.405898	0.64838	-0.130954
pseudo_1574	0.244442	0.931452	0.21657
pseudo_1574	-0.924546	0.347782	-0.283558
pseudo_1575	0.475861	0.293046	0.340233
pseudo_1575	-0.197058	0.911538	-0.0750497
pseudo_1576	1.38659	0.0277995	0.378847	hit
pseudo_1576	0.061679	0.752458	0.118906
pseudo_1577	-0.245927	0.519858	-0.0890564
pseudo_1577	-0.625035	0.500558	-0.248054
pseudo_1578	2.29785	0.209793	1.31385
pseudo_1578	-0.259521	0.705546	-0.0929527
pseudo_1579	1.33583	0.494086	0.799775
pseudo_1579	-0.893451	0.703769	-0.274646
pseudo_158	-0.00135368	0.962094	0.0852234
pseudo_158	-0.431483	0.635295	-0.14224
pseudo_1580	0.516361	0.981512	0.361875
pseudo_1580	-0.132797	0.812301	-0.0566318
pseudo_1581	0.295536	0.897181	0.243873
pseudo_1581	-0.136375	0.869201	-0.0576572
pseudo_1582	0.238093	0.499061	0.213177
pseudo_1582	-1.29813	0.140556	-0.390633
pseudo_1583	0.875518	0.36653	0.553798
pseudo_1583	0.0639706	0.603644	-0.000235387
pseudo_1584	0.890185	0.250285	0.561636
pseudo_1584	-0.144051	0.86993	-0.0598573
pseudo_1584	-0.354055	0.318518	-0.120047
pseudo_1584	-1.42571	0.293046	-0.67591
pseudo_1585	1.49248	0.807123	0.409196
pseudo_1585	-0.63677	0.878564	-0.254325
pseudo_1586	-0.0903265	0.821932	0.0376789
pseudo_1586	-0.880977	0.455931	-0.271071
pseudo_1587	0.191008	0.72698	0.188016
pseudo_1587	-0.116645	0.646174	-0.0520025
pseudo_1587	-0.729789	0.240975	-0.304032
pseudo_1587	-0.891449	0.222842	-0.274072
pseudo_1588	0.669304	0.200248	0.443604
pseudo_1588	-0.196359	0.95959	-0.0189817
pseudo_1588	-1.00317	0.443517	-0.306092
pseudo_1588	-1.05388	0.503933	-0.477215
pseudo_1589	-0.257898	0.980885	-0.0518663
pseudo_1589	-0.555551	0.850424	-0.210924
pseudo_1589	-0.950452	0.148948	-0.290983
pseudo_1589	-1.23281	0.138146	-0.572833
pseudo_159	2.04748	0.0754823	0.568268
pseudo_159	-1.75834	0.0578652	-0.85366
pseudo_1590	1.16039	0.348651	0.314015
pseudo_1590	0.878614	0.0567101	0.233253
pseudo_1590	-1.82136	0.0830383	-0.887337
pseudo_1591	0.90068	0.927122	0.239577
pseudo_1591	0.322389	0.613205	0.258222
pseudo_1591	-1.49257	0.206952	-0.711637
pseudo_1592	0.906729	0.0557206	0.570477
pseudo_1592	0.393815	0.466787	0.0943028
pseudo_1593	0.290238	0.325642	0.0646162
pseudo_1593	-0.0340694	0.68609	0.067741
pseudo_1594	0.726291	0.730497	0.474056
pseudo_1594	-1.60046	0.0238814	-0.477286	hit
pseudo_1595	1.88549	0.144938	0.521837
pseudo_1595	-0.153652	0.0585951	0.00383972
pseudo_1596	-0.0393114	0.640394	-0.0298375
pseudo_1596	-0.24148	0.306267	-0.0877817
pseudo_1596	-0.566278	0.0826205	-0.216656
pseudo_1597	0.0104029	0.514142	0.0915058
pseudo_1597	-0.153485	0.467334	-0.0625611
pseudo_1598	-0.425641	0.547988	-0.140565
pseudo_1598	-0.812935	0.856313	-0.348462
pseudo_1599	0.418794	0.82071	0.309738
pseudo_1599	0.373805	0.447883	0.0885675
pseudo_1599	0.213031	0.552842	0.199784
pseudo_16	0.368244	0.598393	0.282726
pseudo_16	-1.00086	0.961191	-0.30543
pseudo_160	0.253602	0.537201	0.221464
pseudo_160	-0.479818	0.228254	-0.156093
pseudo_1600	-0.459665	0.853847	-0.159685
pseudo_1600	-0.492463	0.955123	-0.159717
pseudo_1601	-0.0258056	0.347347	-0.0259665
pseudo_1601	-0.343655	0.502472	-0.117067
pseudo_1601	-1.59831	0.178288	-0.768147
pseudo_1602	6.65731	0.592997	1.88951	hit
pseudo_1602	1.62471	0.584284	0.954143
pseudo_1603	-0.244885	0.939574	-0.0449127
pseudo_1603	-0.44028	0.164533	-0.149326
pseudo_1603	-0.913427	0.152421	-0.402163
pseudo_1603	-1.10597	0.525517	-0.335558
pseudo_1604	0.635341	0.211511	0.425455
pseudo_1604	-0.507313	0.582837	-0.163973
pseudo_1605	-1.02271	0.255409	-0.311695
pseudo_1605	-1.17455	0.111049	-0.541699
pseudo_1606	-0.170774	0.36154	-0.0675166
pseudo_1606	-0.267822	0.572212	-0.0953318
pseudo_1606	-0.788667	0.89221	-0.335494
pseudo_1607	0.333905	0.665417	0.264376
pseudo_1607	-0.151927	0.613118	-0.0621147
pseudo_1608	0.265488	0.971985	0.0575224
pseudo_1608	-0.31034	0.890625	-0.107518
pseudo_1608	-1.63078	0.766813	-0.785497
pseudo_1609	1.11436	0.488645	0.681429
pseudo_1609	-0.502195	0.712136	-0.162506
pseudo_161	0.531442	0.621504	0.369934
pseudo_161	-0.432097	0.630214	-0.142415
pseudo_1610	0.0501858	0.949127	-0.0041863
pseudo_1610	-1.33516	0.930203	-0.627525
pseudo_1611	-0.193742	0.982585	-0.0740996
pseudo_1611	-0.425302	0.775605	-0.140468
pseudo_1611	-0.72368	0.0942937	-0.225987
pseudo_1611	-1.19751	0.189165	-0.55397
pseudo_1612	0.280208	0.820342	0.0617414
pseudo_1612	-0.809426	0.490971	-0.346588
pseudo_1613	0.238127	0.811778	0.0496802
pseudo_1613	-0.239487	0.724009	-0.0420281
pseudo_1614	0.240696	0.847689	0.214568
pseudo_1614	-0.637588	0.159466	-0.201312
pseudo_1615	0.754563	0.295578	0.489163
pseudo_1615	-0.407561	0.875553	-0.135383
pseudo_1616	1.33284	0.530839	0.79818
pseudo_1616	0.862535	0.764829	0.228644
pseudo_1616	0.126482	0.759139	0.153535
pseudo_1616	-0.85014	0.152844	-0.368344
pseudo_1617	-0.629751	0.0986776	-0.250574
pseudo_1617	-0.661979	0.49451	-0.208303
pseudo_1618	1.8701	0.06203	1.08528
pseudo_1618	-0.169483	0.0175486	-0.0671466	hit
pseudo_1619	0.612786	0.386962	0.157063
pseudo_1619	-1.98004	0.778837	-0.972129
pseudo_162	-0.570238	0.360047	-0.182009
pseudo_162	-0.690025	0.606602	-0.282783
pseudo_162	-1.13825	0.216484	-0.34481
pseudo_1620	0.872111	0.145426	0.231389
pseudo_1620	0.462181	0.45365	0.113897
pseudo_1620	-1.669	0.178541	-0.805917
pseudo_1621	0.359901	0.385006	0.0845824
pseudo_1621	0.236177	0.416867	0.212153
pseudo_1622	1.21443	0.106867	0.734906
pseudo_1622	1.07084	0.274332	0.288347
pseudo_1622	0.441271	0.244362	0.107904
pseudo_1622	0.105705	0.515297	0.142432
pseudo_1622	-1.15532	0.325549	-0.531425
pseudo_1623	0.747877	0.300318	0.485591
pseudo_1623	0.398557	0.541911	0.0956617
pseudo_1624	0.127382	0.988405	0.154016
pseudo_1624	-0.202213	0.620864	-0.0765274
pseudo_1625	1.00026	0.362375	0.620459
pseudo_1625	-0.30838	0.885277	-0.106956
pseudo_1626	0.409102	0.637123	0.304559
pseudo_1626	-0.207712	0.841375	-0.0781035
pseudo_1627	-0.210077	0.276293	-0.0787813
pseudo_1627	-0.217656	0.140555	-0.0809536
pseudo_1627	-0.822058	0.718128	-0.353338
pseudo_1628	0.906996	0.429549	0.241388
pseudo_1628	0.61373	0.992165	0.413906
pseudo_1629	-0.265975	0.80123	-0.0948024
pseudo_1629	-1.12033	0.759027	-0.512728
pseudo_163	0.104755	0.704917	0.011454
pseudo_163	-0.0258658	0.888341	0.0721248
pseudo_1630	-0.115087	0.680563	-0.0515558
pseudo_1630	-0.807168	0.813997	-0.345381
pseudo_1631	-0.341685	0.471173	-0.116502
pseudo_1631	-0.994987	0.281308	-0.445746
pseudo_1632	-0.227065	0.923482	-0.0836502
pseudo_1632	-0.307493	0.721066	-0.0783689
pseudo_1633	-0.685724	0.0511713	-0.215108
pseudo_1633	-1.04416	0.482747	-0.472022
pseudo_1633	-1.25483	0.25133	-0.378223
pseudo_1634	-1.25688	0.0223723	-0.378809	hit
pseudo_1634	-1.27	0.766213	-0.592707
pseudo_1635	2.96379	0.0261816	1.66971	hit
pseudo_1635	-0.303646	0.121169	-0.105599
pseudo_1636	0.564623	0.195165	0.143259
pseudo_1636	0.269463	0.444429	0.22994
pseudo_1636	-0.201375	0.835359	-0.0762872
pseudo_1636	-1.22328	0.0318892	-0.369178	hit
pseudo_1637	0.431983	0.269467	0.105242
pseudo_1637	0.41614	0.741329	0.30832
pseudo_1637	0.0701328	0.640664	0.123424
pseudo_1638	-0.272085	0.948383	-0.0965537
pseudo_1638	-0.494493	0.491115	-0.178296
pseudo_1639	1.56169	0.309576	0.92047
pseudo_1639	0.220193	0.951259	0.0445401
pseudo_1639	-0.24853	0.206437	-0.0468607
pseudo_1639	-0.972834	0.32715	-0.433908
pseudo_164	0.622331	0.530486	0.418503
pseudo_164	-0.923607	0.0320199	-0.407602	hit
pseudo_164	-2.70267	0.012297	-0.793193	hit
pseudo_1640	-0.552418	0.679943	-0.176901
pseudo_1640	-0.712411	0.62595	-0.294746
pseudo_1641	-0.641853	0.865571	-0.257041
pseudo_1641	-1.16075	0.0936624	-0.351258
pseudo_1642	0.177898	0.851383	0.18101
pseudo_1642	0.021966	0.730173	-0.0122745
pseudo_1643	0.371601	0.565851	0.0879358
pseudo_1643	-0.640444	0.570332	-0.256288
pseudo_1644	-0.214539	0.687023	-0.0800603
pseudo_1644	-0.293039	0.739585	-0.102559
pseudo_1644	-1.02458	0.217897	-0.461559
pseudo_1645	0.908163	0.160814	0.241722
pseudo_1645	-0.771697	0.497068	-0.326426
pseudo_1646	0.498086	0.279657	0.124188
pseudo_1646	-0.372569	0.642742	-0.113144
pseudo_1646	-1.8922	0.420029	-0.925193
pseudo_1647	0.367275	0.565515	0.0866959
pseudo_1647	-0.131733	0.842615	-0.0563268
pseudo_1647	-0.170605	0.82025	-0.0674681
pseudo_1647	-1.81563	0.139193	-0.884275
pseudo_1648	0.559569	0.844023	0.14181
pseudo_1648	0.474723	0.457163	0.339625
pseudo_1648	-0.419362	0.538133	-0.138765
pseudo_1649	-0.417187	0.97274	-0.136986
pseudo_1649	-1.33044	0.191565	-0.399895
pseudo_165	1.08789	0.0101487	0.667282	hit
pseudo_165	0.515761	0.648986	0.129254
pseudo_165	-0.747773	0.174518	-0.313642
pseudo_1650	-0.255406	0.601875	-0.0917731
pseudo_1650	-1.02882	0.626506	-0.463823
pseudo_1651	0.660336	0.956945	0.170691
pseudo_1651	-1.45265	0.103846	-0.69031
pseudo_1652	-0.255935	0.396712	-0.0919249
pseudo_1652	-0.658279	0.651207	-0.265819
pseudo_1653	1.17038	0.0468292	0.711365	hit
pseudo_1653	-0.276099	0.537318	-0.0977041
pseudo_1654	-0.598196	0.954812	-0.190022
pseudo_1654	-1.25206	0.157018	-0.583117
pseudo_1655	-0.0311519	0.567624	-0.0274988
pseudo_1655	-0.513678	0.623725	-0.188548
pseudo_1656	0.416947	0.953564	0.100933
pseudo_1656	-1.09664	0.213817	-0.500064
pseudo_1657	0.780278	0.917101	0.502905
pseudo_1657	-0.911344	0.624518	-0.279774
pseudo_1658	1.1655	0.240333	0.315479
pseudo_1658	-0.831746	0.229556	-0.358515
pseudo_1659	-0.508031	0.0783785	-0.164179
pseudo_1659	-0.71105	0.718128	-0.294018
pseudo_166	0.428106	0.595668	0.314714
pseudo_166	0.216613	0.956945	0.043514
pseudo_166	0.00160137	0.400385	0.0868025
pseudo_1660	1.87782	0.427332	1.0894
pseudo_1660	0.582905	0.0697078	0.397435
pseudo_1660	0.187504	0.253103	0.0351711
pseudo_1660	-0.259508	0.761053	-0.0527267
pseudo_1661	0.622042	0.204287	0.418348
pseudo_1661	-0.868902	0.325238	-0.26761
pseudo_1662	0.360251	0.374927	0.278455
pseudo_1662	-0.874258	0.872741	-0.269145
pseudo_1663	0.944876	0.268531	0.590861
pseudo_1663	0.56592	0.239723	0.14363
pseudo_1664	0.981871	0.318639	0.61063
pseudo_1664	-0.825997	0.32345	-0.255313
pseudo_1665	0.00179204	0.119572	0.0869044
pseudo_1665	-0.887156	0.203354	-0.272842
pseudo_1666	0.381965	0.340108	0.0909062
pseudo_1666	-0.484555	0.614861	-0.172985
pseudo_1667	1.88295	0.0166078	0.52111	hit
pseudo_1667	-0.710331	0.983148	-0.293634
pseudo_1668	0.603027	0.143442	0.408187
pseudo_1668	0.464312	0.0488316	0.114508	hit
pseudo_1669	-0.0604031	0.589558	-0.0358827
pseudo_1669	-1.64678	0.43837	-0.794046
pseudo_167	0.339834	0.920219	0.267545
pseudo_167	-0.251235	0.839126	-0.0905777
pseudo_1670	7.21136	0.106759	2.04831	hit
pseudo_1670	-0.946824	0.16139	-0.289943
pseudo_1670	-0.95697	0.962011	-0.425431
pseudo_1671	-0.307117	0.798213	-0.106594
pseudo_1671	-1.5109	0.234775	-0.721435
pseudo_1672	0.497623	0.751074	0.351862
pseudo_1672	0.341667	0.740701	0.0793564
pseudo_1672	0.329883	0.757737	0.0759789
pseudo_1672	0.208929	0.399877	0.197593
pseudo_1672	0.0158253	0.700306	0.0944033
pseudo_1672	-0.140712	0.995029	0.0107542
pseudo_1673	-0.337385	0.691875	-0.094342
pseudo_1673	-1.0066	0.25448	-0.307076
pseudo_1674	-0.31532	0.978999	-0.108945
pseudo_1674	-0.610841	0.957391	-0.240469
pseudo_1675	0.279557	0.211224	0.235334
pseudo_1675	0.0997339	0.519731	0.139242
pseudo_1675	-0.22016	0.617587	-0.0816712
pseudo_1676	-0.165211	0.757168	-0.0659219
pseudo_1676	-0.405426	0.0940508	-0.130702
pseudo_1677	0.816763	0.338306	0.215525
pseudo_1677	0.0392863	0.701752	0.10694
pseudo_1678	-0.595258	0.145169	-0.232142
pseudo_1678	-1.58848	0.322747	-0.473852
pseudo_1679	0.860553	0.351306	0.545802
pseudo_1679	0.454294	0.573003	0.328708
pseudo_1679	-0.143378	0.619455	-0.0596645
pseudo_168	0.979167	0.216655	0.609185
pseudo_168	0.451118	0.469612	0.110727
pseudo_168	-1.02218	0.335802	-0.311542
pseudo_1680	0.464176	0.300685	0.333989
pseudo_1680	0.185074	0.30646	0.0344745
pseudo_1681	0.739698	0.36813	0.193438
pseudo_1681	-1.00265	0.245782	-0.449839
pseudo_1681	-1.32032	0.0297065	-0.619596	hit
pseudo_1682	0.317826	0.226223	0.255784
pseudo_1682	-1.56539	0.0919471	-0.467232
pseudo_1683	1.72222	0.00540191	1.00625	hit
pseudo_1683	-0.0616132	0.980084	-0.0362295
pseudo_1684	0.521522	0.99021	0.130905
pseudo_1684	0.0651716	0.214397	0.120773
pseudo_1685	2.61626	0.278163	1.484
pseudo_1685	0.815562	0.130636	0.215181
pseudo_1685	-0.0467112	0.669038	-0.0319584
pseudo_1685	-0.220897	0.454657	-0.0818824
pseudo_1685	-0.485851	0.468573	-0.157822
pseudo_1686	0.285618	0.300398	0.0632919
pseudo_1686	-0.340501	0.756039	-0.0960074
pseudo_1687	-0.399304	0.957712	-0.12743
pseudo_1687	-2.4843	0.00972724	-0.730605	hit
pseudo_1688	0.636669	0.142506	0.426164
pseudo_1688	0.266678	0.87049	0.228452
pseudo_1688	-0.230143	0.539193	-0.0845324
pseudo_1688	-0.648826	0.502676	-0.260767
pseudo_1688	-0.786363	0.872991	-0.334263
pseudo_1689	1.19928	0.109897	0.325161
pseudo_1689	0.278592	0.943949	0.234818
pseudo_169	1.06499	0.329322	0.655048
pseudo_169	-0.466967	0.729485	-0.163587
pseudo_169	-0.539153	0.610247	-0.202161
pseudo_169	-0.643748	0.302904	-0.203078
pseudo_1690	5.94384	0.344316	1.68502	hit
pseudo_1690	0.341681	0.0644868	0.268531
pseudo_1690	-1.04849	0.552756	-0.319082
pseudo_1691	-0.386604	0.569799	-0.120643
pseudo_1691	-0.663434	0.285251	-0.20872
pseudo_1692	1.16625	0.974559	0.709155
pseudo_1692	0.848814	0.328159	0.224712
pseudo_1693	1.03457	0.318623	0.277953
pseudo_1693	0.569782	0.652339	0.390422
pseudo_1693	0.0730719	0.945825	0.124994
pseudo_1694	1.55667	0.0563519	0.427594
pseudo_1694	-0.851208	0.354972	-0.368914
pseudo_1695	-0.298333	0.685533	-0.104077
pseudo_1695	-0.865596	0.0946695	-0.376603
pseudo_1696	-1.29666	0.213817	-0.606951
pseudo_1696	-1.33047	0.779722	-0.399902
pseudo_1697	1.04018	0.643305	0.641789
pseudo_1697	-1.54378	0.887524	-0.46104
pseudo_1698	1.43758	0.290202	0.39346
pseudo_1698	-0.765765	0.882282	-0.323256
pseudo_1699	0.846893	0.738189	0.538502
pseudo_1699	-0.729154	0.404299	-0.227556
pseudo_17	-0.104776	0.630214	-0.0486006
pseudo_17	-0.557039	0.54709	-0.211719
pseudo_170	1.79143	0.476887	1.04323
pseudo_170	0.0721506	0.850302	0.00210911
pseudo_170	-1.45596	0.289813	-0.692076
pseudo_1700	0.463618	0.666969	0.114309
pseudo_1700	-0.0519287	0.783331	-0.0334537
pseudo_1700	-1.2722	0.152205	-0.383202
pseudo_1700	-1.69824	0.391641	-0.821544
pseudo_1701	0.021582	0.465285	0.0974796
pseudo_1701	-1.33433	0.982109	-0.401009
pseudo_1702	0.980084	0.214342	0.262336
pseudo_1702	0.0707279	0.550232	0.123742
pseudo_1703	0.244086	0.30315	0.0513882
pseudo_1703	0.239723	0.219073	0.214048
pseudo_1703	-0.312139	0.78297	-0.108034
pseudo_1704	0.551411	0.195165	0.139472
pseudo_1704	-0.139794	0.753973	-0.0586373
pseudo_1704	-0.151761	0.78789	0.00485022
pseudo_1704	-0.895203	0.788045	-0.275148
pseudo_1705	2.36032	0.77	0.657931
pseudo_1705	0.0303947	0.450726	0.102189
pseudo_1706	-0.773098	0.531516	-0.327175
pseudo_1706	-1.31905	0.364095	-0.396627
pseudo_1707	1.45671	0.426854	0.864371
pseudo_1707	-1.11574	0.0493694	-0.338358	hit
pseudo_1708	0.671292	0.714022	0.444666
pseudo_1708	-0.797806	0.228677	-0.247233
pseudo_1709	0.62454	0.383182	0.160432
pseudo_1709	-1.13317	0.925834	-0.519589
pseudo_171	1.24106	0.290529	0.749132
pseudo_171	-0.500658	0.594237	-0.162066
pseudo_171	-0.761191	0.586985	-0.320812
pseudo_1710	0.107895	0.174269	0.143603
pseudo_1710	-0.214912	0.516216	-0.080167
pseudo_1711	1.00602	0.301419	0.623535
pseudo_1711	0.742669	0.319097	0.194289
pseudo_1712	2.73181	0.724143	0.764404
pseudo_1712	0.48222	0.159938	0.343631
pseudo_1712	-1.47504	0.196775	-0.441337
pseudo_1713	1.73148	0.0727482	0.477697
pseudo_1713	0.358439	0.934925	0.0841634
pseudo_1713	0.186154	0.69509	0.0347842
pseudo_1713	-0.367802	0.543957	-0.110596
pseudo_1713	-1.38247	0.317393	-0.414806
pseudo_1714	-0.211731	0.637599	-0.0792555
pseudo_1714	-0.917952	0.383442	-0.404581
pseudo_1715	0.251587	0.884763	0.220388
pseudo_1715	-0.0461348	0.925499	-0.0317931
pseudo_1715	-0.76975	0.698217	-0.239191
pseudo_1716	0.496051	0.360722	0.351022
pseudo_1716	0.30748	0.981492	0.0695578
pseudo_1717	1.25219	0.0775925	0.340326
pseudo_1717	-0.098601	0.879803	0.0332572
pseudo_1718	0.607725	0.224753	0.155612
pseudo_1718	0.396999	0.450596	0.0952151
pseudo_1718	0.275099	0.672206	0.0602769
pseudo_1718	-0.687976	0.584284	-0.281688
pseudo_1718	-0.878397	0.181823	-0.270331
pseudo_1719	0.28515	0.818267	0.238323
pseudo_1719	-0.0995103	0.964056	-0.0470913
pseudo_172	1.04209	0.576752	0.642811
pseudo_172	-1.58405	0.740416	-0.47258
pseudo_1720	0.27942	0.440229	0.235261
pseudo_1720	-0.07348	0.294605	-0.0396307
pseudo_1721	0.250181	0.790914	0.219636
pseudo_1721	-1.00947	0.587808	-0.307899
pseudo_1722	1.3811	0.236015	0.823968
pseudo_1722	0.355944	0.326071	0.0834483
pseudo_1722	0.0776503	0.214603	0.00368542
pseudo_1723	0.87495	0.102022	0.553495
pseudo_1723	-0.428215	0.537201	-0.142879
pseudo_1723	-0.454546	0.720488	-0.15695
pseudo_1723	-0.53488	0.528679	-0.171874
pseudo_1724	0.95267	0.069266	0.595026
pseudo_1724	0.566253	0.177976	0.143726
pseudo_1724	0.252278	0.47808	0.220757
pseudo_1724	0.193411	0.546741	0.1893
pseudo_1724	0.0332844	0.66668	0.103733
pseudo_1724	-0.971865	0.134528	-0.43339
pseudo_1724	-1.59828	0.0556243	-0.768127
pseudo_1724	-1.75283	0.107684	-0.850716
pseudo_1725	1.2401	0.45314	0.336861
pseudo_1725	-1.39351	0.225621	-0.658705
pseudo_1726	1.17082	0.204163	0.317002
pseudo_1726	0.6044	0.305479	0.408921
pseudo_1727	1.67229	0.0549212	0.979571
pseudo_1727	-0.130363	0.46185	-0.0559342
pseudo_1728	-0.474897	0.997179	-0.167824
pseudo_1728	-2.32884	0.0231171	-0.686048	hit
pseudo_1729	0.316478	0.384569	0.0721368
pseudo_1729	-0.682264	0.592405	-0.278636
pseudo_173	0.801731	0.0464826	0.514369	hit
pseudo_173	0.801605	0.395963	0.211181
pseudo_173	0.701013	0.383871	0.460548
pseudo_1730	1.48892	0.720133	0.408174
pseudo_1730	-0.0497798	0.991539	0.0593458
pseudo_1731	0.843819	0.29922	0.536859
pseudo_1731	-0.0722807	0.467985	-0.0392869
pseudo_1732	0.413825	0.548236	0.100038
pseudo_1732	-0.85308	0.968356	-0.369915
pseudo_1733	0.511686	0.8256	0.359377
pseudo_1733	-0.894911	0.557862	-0.275064
pseudo_1734	-0.645005	0.468653	-0.258725
pseudo_1734	-2.53353	0.0499595	-0.744715	hit
pseudo_1735	0.519859	0.268146	0.130429
pseudo_1735	0.517103	0.734044	0.362272
pseudo_1736	0.601542	0.699185	0.407393
pseudo_1736	0.0869898	0.895849	0.00636224
pseudo_1736	-0.658802	0.529126	-0.207392
pseudo_1737	0.736807	0.368618	0.479675
pseudo_1737	0.366648	0.710581	0.0865163
pseudo_1738	1.06105	0.534613	0.652939
pseudo_1738	0.344691	0.421397	0.0802229
pseudo_1738	-0.0444748	0.756637	0.0621807
pseudo_1738	-0.243509	0.482052	-0.0883635
pseudo_1738	-0.28447	0.632261	-0.100103
pseudo_1738	-0.63386	0.0643031	-0.200243
pseudo_1739	0.951989	0.267737	0.254283
pseudo_1739	0.387708	0.177529	0.293127
pseudo_1739	-0.197413	0.773884	-0.0751517
pseudo_1739	-0.533255	0.420936	-0.19901
pseudo_174	-0.353558	0.735947	-0.119905
pseudo_174	-1.71064	0.301419	-0.828172
pseudo_1740	0.762846	0.174799	0.200072
pseudo_1740	0.684499	0.0190937	0.451723	hit
pseudo_1741	0.879231	0.274431	0.23343
pseudo_1741	-0.44626	0.220253	-0.152522
pseudo_1742	0.404491	0.34643	0.0973625
pseudo_1742	0.223797	0.813997	0.205538
pseudo_1742	-0.360289	0.561799	-0.121834
pseudo_1742	-0.521421	0.121674	-0.168017
pseudo_1742	-0.705884	0.470356	-0.291257
pseudo_1742	-1.00275	0.0665785	-0.305972
pseudo_1742	-1.06223	0.0136809	-0.323022	hit
pseudo_1742	-1.0816	0.0391811	-0.328573	hit
pseudo_1743	2.5447	0.00777134	1.44576	hit
pseudo_1743	0.380177	0.891755	0.0903938
pseudo_1744	1.72048	0.0740909	0.474542
pseudo_1744	0.111631	0.902777	0.145599
pseudo_1745	2.00132	0.718715	1.15539
pseudo_1745	-0.970605	0.286568	-0.296759
pseudo_1746	1.02301	0.516678	0.632614
pseudo_1746	-0.64605	0.765867	-0.203737
pseudo_1747	0.239724	0.854633	0.050138
pseudo_1747	-0.0991842	0.485567	-0.0469978
pseudo_1747	-0.710611	0.63593	-0.293783
pseudo_1748	1.79935	0.585904	1.04747
pseudo_1748	-0.41787	0.500293	-0.138338
pseudo_1748	-1.06766	0.212374	-0.484579
pseudo_1749	-0.631095	0.164518	-0.251293
pseudo_1749	-2.30166	0.259158	-0.678259
pseudo_175	2.14489	0.00750353	1.23212	hit
pseudo_175	-0.631815	0.604956	-0.251677
pseudo_175	-0.986879	0.114738	-0.301424
pseudo_1750	2.04933	0.0173575	1.18105	hit
pseudo_1750	0.130829	0.766642	0.0189273
pseudo_1750	0.0647919	0	0	hit
pseudo_1750	-1.27904	0.0381101	-0.38516	hit
pseudo_1751	1.78347	0.162754	0.492598
pseudo_1751	0.784679	0.24387	0.505257
pseudo_1752	0.417393	0.514649	0.30899
pseudo_1752	0.349053	0.641661	0.0814732
pseudo_1753	1.08742	0.45701	0.293099
pseudo_1753	0.232968	0.738782	0.210438
pseudo_1754	-0.436219	0.921452	-0.143597
pseudo_1754	-0.493621	0.167399	-0.17783
pseudo_1755	0.964762	0.301232	0.257944
pseudo_1755	0.264211	0.790309	0.227134
pseudo_1756	0.0214672	0.406131	0.0974182
pseudo_1756	-1.03391	0.54093	-0.314904
pseudo_1757	0.581638	0.33334	0.396757
pseudo_1757	-1.02097	0.0172724	-0.311194	hit
pseudo_1758	-0.358494	0.225752	-0.12132
pseudo_1758	-0.746484	0.345652	-0.312953
pseudo_1759	2.33755	0.886624	1.33507
pseudo_1759	0.64122	0.25842	0.165213
pseudo_1759	0.127262	0.784521	0.0179048
pseudo_1759	-0.475328	0.463168	-0.154806
pseudo_176	0.776651	0.124039	0.204029
pseudo_176	0.643	0.800005	0.429548
pseudo_176	-0.0534372	0.888619	-0.0338861
pseudo_1760	0.0122005	0.994046	0.0924663
pseudo_1760	-1.48637	0.0386918	-0.444584	hit
pseudo_1761	0.73267	0.872005	0.477465
pseudo_1761	0.540108	0.130189	0.136232
pseudo_1761	0.397971	0.851001	0.0954938
pseudo_1762	0.322299	0.861248	0.258174
pseudo_1762	-0.610675	0.571591	-0.193598
pseudo_1763	-0.703027	0.516678	-0.289731
pseudo_1763	-0.870496	0.174682	-0.268067
pseudo_1764	-1.08932	0.320931	-0.496152
pseudo_1764	-1.30985	0.478893	-0.393991
pseudo_1765	0.423494	0.433602	0.102809
pseudo_1765	-1.66595	0.539275	-0.804291
pseudo_1766	0.460992	0.291474	0.332288
pseudo_1766	-0.868915	0.130142	-0.267613
pseudo_1767	0.962811	0.0594693	0.257385
pseudo_1767	-0.372888	0.970861	-0.113314
pseudo_1768	0.176508	0.334901	0.0320194
pseudo_1768	0.174595	0.536165	0.179245
pseudo_1769	1.48071	0.0463198	0.405823	hit
pseudo_1769	-0.59702	0.455264	-0.233084
pseudo_177	1.36926	0.307618	0.373878
pseudo_177	-0.420864	0.49657	-0.138951
pseudo_1770	0.684071	0.55559	0.177494
pseudo_1770	-0.412091	0.881042	-0.134263
pseudo_1771	-0.216805	0.873262	-0.0807096
pseudo_1771	-1.20324	0.403472	-0.557033
pseudo_1772	2.02337	0.376197	1.16718
pseudo_1772	0.498634	0.716262	0.124345
pseudo_1773	2.7807	0.998348	1.57188
pseudo_1773	-0.670612	0.576532	-0.210777
pseudo_1774	-0.838787	0.310699	-0.362277
pseudo_1774	-1.26938	0.723474	-0.382393
pseudo_1775	-1.21144	0.216142	-0.561413
pseudo_1775	-1.91573	0.0166462	-0.567646	hit
pseudo_1776	0.787554	0.99906	0.506793
pseudo_1776	-0.279443	0.841541	-0.0633797
pseudo_1776	-0.515465	0.917423	-0.16631
pseudo_1777	0.254957	0.396435	0.222189
pseudo_1777	-0.417006	0.362755	-0.13809
pseudo_1778	1.36922	0.0411359	0.373866	hit
pseudo_1778	1.29407	0.0154148	0.777461	hit
pseudo_1779	2.58697	0.360722	1.46835
pseudo_1779	1.28999	0.687023	0.351159
pseudo_1779	-0.371053	0.868661	-0.112333
pseudo_178	1.40143	0.0396136	0.83483	hit
pseudo_178	0.12593	0.889287	0.017523
pseudo_1780	-0.218488	0.959078	-0.081192
pseudo_1780	-0.354372	0.389907	-0.120138
pseudo_1780	-0.45815	0.797578	-0.158875
pseudo_1781	0.101214	0.734987	0.010439
pseudo_1781	-0.352674	0.549183	-0.102512
pseudo_1782	0.321912	0.174349	0.257967
pseudo_1782	0.236378	0.361614	0.21226
pseudo_1782	-0.568283	0.571445	-0.217727
pseudo_1782	-0.677006	0.58606	-0.21261
pseudo_1783	1.0179	0.730484	0.629882
pseudo_1783	0.99416	0.373156	0.617197
pseudo_1783	-0.553258	0.510466	-0.177142
pseudo_1783	-0.904718	0.0599199	-0.397509
pseudo_1783	-1.70056	0.0368128	-0.822783	hit
pseudo_1784	0.531304	0.902676	0.133709
pseudo_1784	0.0212836	0.765014	0.0973201
pseudo_1784	-0.420621	0.679816	-0.139126
pseudo_1785	0.103795	0.411031	0.141412
pseudo_1785	0.0518196	0.869898	0.113638
pseudo_1785	-0.397126	0.399323	-0.132392
pseudo_1786	-0.282506	0.576216	-0.0650164
pseudo_1786	-0.485636	0.524904	-0.15776
pseudo_1787	0.552449	0.347347	0.139769
pseudo_1787	-1.51153	0.0226037	-0.721769	hit
pseudo_1788	0.835471	0.17051	0.220887
pseudo_1788	0.0671487	0.856858	0.000675492
pseudo_1788	-0.617133	0.446303	-0.243832
pseudo_1789	0.738502	0.341649	0.480581
pseudo_1789	0.033228	0.16428	0.103703
pseudo_1789	-0.729248	0.732123	-0.227583
pseudo_179	1.02946	0.230166	0.63606
pseudo_179	0.0311286	0.709477	-0.00964838
pseudo_1790	1.36547	0.1605	0.815613
pseudo_1790	-0.379708	0.568229	-0.1274
pseudo_1790	-0.799476	0.811559	-0.34127
pseudo_1791	2.78047	0.112583	1.57175
pseudo_1791	0.193261	0.606612	0.0368209
pseudo_1792	0.394647	0.616688	0.0945413
pseudo_1792	0.284987	0.6874	0.063111
pseudo_1792	-0.173957	0.707585	-0.00701066
pseudo_1793	0.883786	0.856929	0.558217
pseudo_1793	0.330166	0.811057	0.07606
pseudo_1794	1.86182	0.694258	0.515053
pseudo_1794	-0.915151	0.41327	-0.403084
pseudo_1795	0.220072	0.916493	0.0445055
pseudo_1795	-0.791954	0.621504	-0.337251
pseudo_1796	0.335647	0.557596	0.265307
pseudo_1796	0.276375	0.620733	0.0606428
pseudo_1797	0.0204797	0.478339	-0.0127005
pseudo_1797	-1.68874	0.0172468	-0.816466	hit
pseudo_1798	1.59136	0.503059	0.936322
pseudo_1798	0.0923947	0.698947	0.13532
pseudo_1798	-0.134911	0.937054	-0.0572377
pseudo_1798	-0.585026	0.473002	-0.226674
pseudo_1799	0.240465	0.950343	0.0503504
pseudo_1799	-0.531124	0.342447	-0.197871
pseudo_18	1.4998	0.139272	0.411294
pseudo_18	-0.566443	0.586985	-0.216744
pseudo_18	-0.835799	0.656151	-0.360681
pseudo_180	0.421059	0.941449	0.310949
pseudo_180	-0.513678	0.397656	-0.165798
pseudo_1800	0.189725	0.62762	0.18733
pseudo_1800	-0.184385	0.276888	-0.0714175
pseudo_1801	0.0208332	0.971985	-0.0125992
pseudo_1801	-0.418443	0.760223	-0.137657
pseudo_1801	-1.50107	0.47392	-0.448799
pseudo_1802	1.33114	0.00742683	0.362952	hit
pseudo_1802	0.00561094	0.667898	0.0889451
pseudo_1802	-0.454185	0.0251285	-0.156757	hit
pseudo_1802	-0.735321	0.0793393	-0.306988
pseudo_1803	1.04314	0.05116	0.643371
pseudo_1803	0.368601	0.873262	0.087076
pseudo_1803	-0.724412	0.36528	-0.301158
pseudo_1804	1.80421	0.565009	1.05007
pseudo_1804	0.716941	0.943444	0.186915
pseudo_1805	1.19481	0.201355	0.724422
pseudo_1805	-0.297311	0.833441	-0.103784
pseudo_1805	-0.475157	0.277283	-0.154757
pseudo_1806	0.188093	0.690308	0.0353397
pseudo_1806	-1.63112	0.669417	-0.785679
pseudo_1807	1.06884	0.613757	0.657103
pseudo_1807	-1.37968	0.0722036	-0.414007
pseudo_1808	-1.64692	0.463515	-0.490601
pseudo_1808	-1.67425	0.0643735	-0.808724
pseudo_1809	1.07838	0.0167036	0.290507	hit
pseudo_1809	0.796607	0.320548	0.511631
pseudo_181	1.24068	0.481278	0.748931
pseudo_181	0.855626	0.0757626	0.226664
pseudo_181	-0.283058	0.365309	-0.0996988
pseudo_1810	-0.3609	0.878599	-0.122009
pseudo_1810	-0.873149	0.965851	-0.380639
pseudo_1811	-0.778468	0.345552	-0.24169
pseudo_1811	-2.98176	0.0493164	-1.50742	hit
pseudo_1812	2.34833	0.0886268	1.34082
pseudo_1812	1.28876	0.853231	0.774623
pseudo_1812	-0.445303	0.342156	-0.1462
pseudo_1813	0.423017	0.367234	0.102672
pseudo_1813	-1.33417	0.62762	-0.626995
pseudo_1814	1.13342	0.882902	0.691613
pseudo_1814	-0.55621	0.816187	-0.177988
pseudo_1815	0.729456	0.121482	0.475747
pseudo_1815	-0.20946	0.729577	-0.0786046
pseudo_1815	-0.929392	0.666559	-0.410694
pseudo_1816	-0.282233	0.855696	-0.0648705
pseudo_1816	-1.58916	0.0383366	-0.474047	hit
pseudo_1816	-1.90321	0.8631	-0.931074
pseudo_1817	0.545178	0.135246	0.377274
pseudo_1817	0.421698	0.541874	0.31129
pseudo_1817	-0.509971	0.445751	-0.164735
pseudo_1818	2.12998	0.474952	1.22415
pseudo_1818	-0.797177	0.909381	-0.247052
pseudo_1819	0.611827	0.926458	0.41289
pseudo_1819	0.0928523	0.711572	0.00804251
pseudo_182	0.382797	0.708062	0.0911447
pseudo_182	0.0510842	0.586445	0.113245
pseudo_1820	0.514884	0.69739	0.129003
pseudo_1820	-0.536415	0.471375	-0.200698
pseudo_1821	1.07941	0.155091	0.662751
pseudo_1821	1.00602	0.166238	0.623533
pseudo_1821	0.163711	0.837561	0.173429
pseudo_1821	-0.237031	0.998312	-0.0865067
pseudo_1821	-0.517856	0.331674	-0.190781
pseudo_1821	-0.887146	0.226779	-0.272839
pseudo_1822	-0.744482	0.561297	-0.311883
pseudo_1822	-0.762217	0.0336483	-0.237032	hit
pseudo_1822	-1.39349	0.421843	-0.658694
pseudo_1823	0.371927	0.684289	0.0880292
pseudo_1823	-0.665515	0.994046	-0.269685
pseudo_1824	0.364324	0.31817	0.0858503
pseudo_1824	-0.533992	0.917725	-0.199403
pseudo_1825	0.650755	0.430465	0.167945
pseudo_1825	-0.561754	0.0450338	-0.214238	hit
pseudo_1825	-0.667519	0.234414	-0.209891
pseudo_1826	1.48998	0.569266	0.882147
pseudo_1826	0.0610774	0.758651	-0.00106461
pseudo_1827	0.478076	0.402826	0.118453
pseudo_1827	0.119165	0.618179	0.149625
pseudo_1827	-0.436475	0.447241	-0.147293
pseudo_1828	0.182519	0.645055	0.0337421
pseudo_1828	-1.47317	0.131991	-0.701275
pseudo_1829	0.928029	0.13511	0.247416
pseudo_1829	0.0427903	0.366947	0.108813
pseudo_183	0.159732	0.924827	0.0272112
pseudo_183	-0.912135	0.264138	-0.401472
pseudo_1830	1.02389	0.0212943	0.274892	hit
pseudo_1830	-0.833312	0.235704	-0.359351
pseudo_1831	0.814637	0.611001	0.521265
pseudo_1831	0.551202	0.552007	0.139412
pseudo_1831	0.0698035	0.765014	0.123248
pseudo_1832	0.652251	0.44786	0.434491
pseudo_1832	0.196884	0.209428	0.0378594
pseudo_1832	-0.306917	0.757769	-0.0780608
pseudo_1832	-0.425796	0.784817	-0.141586
pseudo_1833	-0.956174	0.806081	-0.425005
pseudo_1833	-1.19667	0.0454913	-0.361552	hit
pseudo_1834	0.631523	0.159487	0.162433
pseudo_1834	0.223434	0.730296	0.045469
pseudo_1834	-0.412789	0.3509	-0.134636
pseudo_1835	0.543056	0.836745	0.137077
pseudo_1835	0.187127	0.275042	0.185942
pseudo_1836	1.19792	0.204625	0.32477
pseudo_1836	-0.224027	0.323991	-0.0827795
pseudo_1836	-1.34602	0.62762	-0.63333
pseudo_1837	-0.014844	0.504062	0.0780145
pseudo_1837	-0.478356	0.524259	-0.155674
pseudo_1838	-0.184189	0.48641	-0.0713613
pseudo_1838	-0.648339	0.37366	-0.260507
pseudo_1839	0.680106	0.726955	0.449376
pseudo_1839	-0.544765	0.298321	-0.174708
pseudo_1839	-0.697882	0.725129	-0.218593
pseudo_184	1.15839	0.455392	0.313442
pseudo_184	0.41012	0.364989	0.305103
pseudo_184	0.273151	0.418587	0.231911
pseudo_184	0.0373353	0.883522	0.105898
pseudo_184	-0.201763	0.856858	-0.0763985
pseudo_1840	1.25864	0.285654	0.342175
pseudo_1840	0.150426	0.0584904	0.16633
pseudo_1841	1.99531	0.415066	1.15219
pseudo_1841	0.389956	0.0939091	0.0931965
pseudo_1842	0.287708	0.886613	0.063891
pseudo_1842	0.182156	0.787285	0.183286
pseudo_1843	1.37502	0.299585	0.820717
pseudo_1843	-0.297856	0.562796	-0.10394
pseudo_1844	0.342195	0.859404	0.0795076
pseudo_1844	-0.639299	0.249638	-0.255676
pseudo_1845	0.417309	0.379659	0.101036
pseudo_1845	0.333435	0.664846	0.264125
pseudo_1845	0.066043	0.067632	0.000358591
pseudo_1846	-0.00205128	0.291329	-0.0191582
pseudo_1846	-0.445111	0.95646	-0.151908
pseudo_1847	-0.183131	0.602465	-0.0710582
pseudo_1847	-0.987391	0.0391429	-0.30157	hit
pseudo_1847	-2.16483	0.0664775	-1.07088
pseudo_1848	-0.438143	0.290106	-0.144148
pseudo_1848	-0.662059	0.473487	-0.267839
pseudo_1849	-0.527542	0.694194	-0.195957
pseudo_1849	-1.411	0.220283	-0.422982
pseudo_185	1.03498	0.0338732	0.278069	hit
pseudo_185	-0.0855569	0.952706	0.0402276
pseudo_1850	-0.412636	0.145604	-0.134554
pseudo_1850	-1.14753	0.99021	-0.347469
pseudo_1851	1.57167	0.0170637	0.925801	hit
pseudo_1851	1.48786	0.0151353	0.407871	hit
pseudo_1852	2.1988	0.282445	0.611637
pseudo_1852	0.819707	0.113336	0.523975
pseudo_1853	-0.320833	0.254845	-0.0854971
pseudo_1853	-0.37394	0.630409	-0.113876
pseudo_1853	-0.784322	0.862608	-0.243368
pseudo_1854	1.00584	0.346456	0.623441
pseudo_1854	0.384294	0.640109	0.0915739
pseudo_1855	0.52938	0.0686554	0.133158
pseudo_1855	-3.26146	0.00676505	-1.65688	hit
pseudo_1856	0.67631	0.138167	0.17527
pseudo_1856	-0.629005	0.791519	-0.250176
pseudo_1857	1.55458	0.571016	0.426993
pseudo_1857	0.770115	0.550232	0.497474
pseudo_1857	0.354509	0.364613	0.0830369
pseudo_1858	2.1498	0.156856	0.597593
pseudo_1858	-0.775624	0.990912	-0.328525
pseudo_1859	2.86321	0.029586	1.61597	hit
pseudo_1859	0.313161	0.268871	0.253291
pseudo_1859	-0.440154	0.918889	-0.149259
pseudo_1859	-0.801899	0.837406	-0.248406
pseudo_186	2.48471	0.086239	1.4137
pseudo_186	1.33401	0.416479	0.798803
pseudo_186	0.325287	0.508188	0.259771
pseudo_186	0.123268	0.578364	0.151818
pseudo_186	-0.533949	0.176689	-0.171608
pseudo_186	-1.61871	0.114959	-0.779045
pseudo_1860	0.470188	0.300685	0.337202
pseudo_1860	0.469552	0.929249	0.11601
pseudo_1861	0.308126	0.450749	0.0697429
pseudo_1861	0.124216	0.813997	0.152324
pseudo_1862	0.437134	0.178035	0.319539
pseudo_1862	-0.93298	0.559	-0.285975
pseudo_1863	0.642027	0.175338	0.165444
pseudo_1863	0.183003	0.777632	0.183738
pseudo_1864	0.932854	0.0647609	0.584437
pseudo_1864	0.460532	0.236961	0.113425
pseudo_1864	0.234012	0.508585	0.210996
pseudo_1864	0.0303562	0.717541	0.102168
pseudo_1865	0.319396	0.255571	0.0729731
pseudo_1865	-0.506093	0.521771	-0.184495
pseudo_1866	-0.362234	0.489139	-0.107621
pseudo_1866	-0.999813	0.424747	-0.305131
pseudo_1867	0.379015	0.276079	0.288481
pseudo_1867	-1.27681	0.0144293	-0.384521	hit
pseudo_1868	0.549543	0.255173	0.379607
pseudo_1868	0.440738	0.563228	0.107751
pseudo_1869	0.346367	0.228644	0.271035
pseudo_1869	-0.380149	0.705495	-0.127526
pseudo_187	-0.349664	0.139874	-0.118789
pseudo_187	-0.694081	0.460976	-0.28495
pseudo_187	-1.47586	0.959843	-0.441572
pseudo_1870	1.13384	0.308455	0.691837
pseudo_1870	0.369715	0.851701	0.0873953
pseudo_1870	-0.493484	0.610151	-0.16001
pseudo_1871	0.725396	0.882604	0.189339
pseudo_1871	-0.665744	0.984018	-0.269808
pseudo_1872	-0.877989	0.354972	-0.383226
pseudo_1872	-1.22677	0.0408712	-0.37018	hit
pseudo_1873	2.1125	0.191025	1.21481
pseudo_1873	0.185803	0.252401	0.0346836
pseudo_1874	0.438663	0.945574	0.107157
pseudo_1874	0.139423	0.854463	0.16045
pseudo_1874	-1.80838	0.142157	-0.880398
pseudo_1875	2.02403	0.0172708	0.561544	hit
pseudo_1875	0.659956	0.262943	0.170583
pseudo_1875	0.296431	0.972114	0.244351
pseudo_1876	-0.138917	0.929958	-0.0583858
pseudo_1876	-0.228426	0.795759	-0.0361174
pseudo_1877	-0.0133899	0.804257	0.0787916
pseudo_1877	-0.0163741	0.236174	-0.0232633
pseudo_1878	0.349131	0.847998	0.0814955
pseudo_1878	-0.294683	0.585904	-0.0715237
pseudo_1879	0.400942	0.654502	0.0963453
pseudo_1879	0.291104	0.359197	0.0648644
pseudo_1879	-0.840917	0.334126	-0.363415
pseudo_188	0.534529	0.610136	0.134633
pseudo_188	-1.16944	0.212374	-0.538971
pseudo_1880	0.173776	0.587808	0.0312363
pseudo_1880	-0.526745	0.347625	-0.169543
pseudo_1880	-1.5393	0.461931	-0.736611
pseudo_1881	1.2586	0.0246715	0.342163	hit
pseudo_1881	0.515529	0.583611	0.361431
pseudo_1881	0.431396	0.668845	0.316472
pseudo_1881	0.13089	0.705232	0.0189446
pseudo_1881	-0.784249	0.808514	-0.333134
pseudo_1882	0.973119	0.798902	0.260339
pseudo_1882	-0.950717	0.38602	-0.422089
pseudo_1882	-1.11057	0.0471362	-0.336875	hit
pseudo_1882	-1.67224	0.0162784	-0.807653	hit
pseudo_1883	-0.24242	0.436979	-0.0435953
pseudo_1883	-1.75837	0.0704769	-0.522544
pseudo_1884	0.462918	0.210937	0.333317
pseudo_1884	-1.51981	0.891963	-0.454169
pseudo_1885	-0.4867	0.292686	-0.174132
pseudo_1885	-0.743501	0.610744	-0.231668
pseudo_1886	-0.292474	0.611337	-0.102397
pseudo_1886	-0.687749	0.632644	-0.281567
pseudo_1887	1.44851	0.523741	0.396593
pseudo_1887	0.252247	0.212662	0.22074
pseudo_1888	0.337519	0.792436	0.0781674
pseudo_1888	-0.894942	0.264138	-0.392285
pseudo_1889	0.186656	0.745313	0.18569
pseudo_1889	-0.442476	0.226779	-0.14539
pseudo_189	1.2751	0.183926	0.767326
pseudo_189	-0.203308	0.894695	-0.0226952
pseudo_189	-0.203556	0.250303	-0.0769124
pseudo_1890	0.688039	0.128031	0.178631
pseudo_1890	-0.187697	0.919595	-0.0143534
pseudo_1891	-0.862965	0.253863	-0.375197
pseudo_1891	-0.901698	0.305424	-0.27701
pseudo_1892	0.385477	0.574608	0.291935
pseudo_1892	-0.0431103	0.492854	-0.0309263
pseudo_1893	1.04172	0.010045	0.280003	hit
pseudo_1893	0.496124	0.323941	0.123626
pseudo_1893	0.162261	0.691097	0.027936
pseudo_1893	-0.703378	0.117901	-0.289919
pseudo_1894	0.859321	0.568718	0.227723
pseudo_1894	-0.242957	0.355916	-0.0438827
pseudo_1894	-1.37192	0.089069	-0.647167
pseudo_1894	-1.48572	0.389473	-0.707978
pseudo_1895	0.725578	0.322333	0.189391
pseudo_1895	-0.563038	0.134427	-0.214925
pseudo_1896	6.59814	0.736219	1.87255	hit
pseudo_1896	0.196205	0.401265	0.190793
pseudo_1897	0.118095	0.477912	0.0152774
pseudo_1897	-0.44675	0.568465	-0.152784
pseudo_1898	0.249699	0.771616	0.219379
pseudo_1898	0.103665	0.597224	0.141342
pseudo_1898	-0.452249	0.664846	-0.155722
pseudo_1898	-2.40251	0.0664863	-0.707164
pseudo_1899	0.0457255	0.880479	-0.00546469
pseudo_1899	-1.10571	0.596757	-0.504916
pseudo_19	1.87617	0.0709819	1.08852
pseudo_19	-0.276823	0.627491	-0.0979116
pseudo_190	0.568908	0.854463	0.389955
pseudo_190	0.351208	0.0401984	0.0820908	hit
pseudo_1900	12.6316	0.954449	3.60182	hit
pseudo_1900	-0.139151	0.725776	0.0115886
pseudo_1901	-0.24691	0.918107	-0.0893383
pseudo_1901	-1.89266	0.291247	-0.925435
pseudo_1902	0.845657	0.747097	0.537842
pseudo_1902	-0.888243	0.458252	-0.273153
pseudo_1903	0.272206	0.784265	0.231406
pseudo_1903	-0.452757	0.592055	-0.148337
pseudo_1904	1.7729	0.192361	1.03333
pseudo_1904	0.352248	0.874229	0.274178
pseudo_1904	-0.312319	0.542954	-0.108085
pseudo_1904	-1.98559	0.717991	-0.975097
pseudo_1905	1.76584	0.350757	0.487545
pseudo_1905	1.44895	0.277315	0.860225
pseudo_1906	0.307101	0.742282	0.0694492
pseudo_1906	-0.120152	0.462888	0.0217411
pseudo_1907	0.342217	0.942321	0.0795141
pseudo_1907	-0.472991	0.764184	-0.154136
pseudo_1907	-1.37967	0.199697	-0.65131
pseudo_1908	0.36937	0.634897	0.0872963
pseudo_1908	-0.567563	0.653472	-0.217343
pseudo_1909	0.929318	0.673427	0.582548
pseudo_1909	-0.218476	0.471719	-0.0811886
pseudo_191	0.808244	0.31701	0.213084
pseudo_191	0.614365	0.0723432	0.414246
pseudo_191	0.436496	0.531557	0.106536
pseudo_191	-0.180269	0.385958	-0.0702378
pseudo_191	-0.538496	0.953625	-0.172911
pseudo_1910	0.679575	0.804257	0.449092
pseudo_1910	0.0316701	0.923765	-0.00949316
pseudo_1911	-0.039357	0.724598	0.0649155
pseudo_1911	-0.143728	0.540834	0.00914248
pseudo_1911	-0.277916	0.591895	-0.098225
pseudo_1912	0.906144	0.465766	0.570164
pseudo_1912	-0.319838	0.128703	-0.11024
pseudo_1913	-0.985141	0.134836	-0.440484
pseudo_1913	-1.77548	0.75649	-0.527448
pseudo_1914	0.0652938	0.961863	0.00014385
pseudo_1914	-1.13705	0.0727181	-0.521663
pseudo_1915	0.473847	0.132799	0.339157
pseudo_1915	-3.35321	0.477446	-0.979649	hit
pseudo_1916	1.06229	0.552856	0.653603
pseudo_1916	0.369484	0.568996	0.087329
pseudo_1917	6.68664	0.0806742	1.89792	hit
pseudo_1917	0.60872	0.807906	0.411229
pseudo_1918	0.0285712	0.9605	-0.0103814
pseudo_1918	-0.652939	0.416416	-0.262965
pseudo_1919	-0.80315	0.226437	-0.248764
pseudo_1919	-1.15308	0.430061	-0.530225
pseudo_192	0.525065	0.986829	0.131921
pseudo_192	0.353773	0.677446	0.274993
pseudo_192	-0.253764	0.501021	-0.0913025
pseudo_192	-0.434287	0.833576	-0.143043
pseudo_1920	0.420022	0.150002	0.310394
pseudo_1920	-1.79914	0.568718	-0.53423
pseudo_1921	0.367799	0.314941	0.0868461
pseudo_1921	-1.06668	0.641054	-0.484056
pseudo_1922	1.43982	0.035576	0.855343	hit
pseudo_1922	0.969493	0.173997	0.604016
pseudo_1922	0.515263	0.760811	0.361289
pseudo_1922	0.376671	0.175338	0.0893891
pseudo_1922	-0.256831	0.846847	-0.0512967
pseudo_1922	-1.02188	0.315977	-0.460116
pseudo_1922	-1.26304	0.10256	-0.380576
pseudo_1923	0.457722	0.783372	0.33054
pseudo_1923	0.450669	0.101026	0.326772
pseudo_1923	0.428403	0.213785	0.104216
pseudo_1923	0.117469	0.792869	0.0150981
pseudo_1923	-0.0236037	0.875566	-0.0253354
pseudo_1923	-0.106156	0.625478	-0.048996
pseudo_1923	-0.161726	0.805609	-0.0649232
pseudo_1923	-0.688781	0.293696	-0.282118
pseudo_1923	-1.00066	0.362304	-0.448775
pseudo_1923	-1.21649	0.228844	-0.367232
pseudo_1924	0.550584	0.44402	0.139235
pseudo_1924	0.215922	0.711491	0.201329
pseudo_1924	-0.361257	0.992876	-0.107099
pseudo_1924	-1.47456	0.688906	-0.702016
pseudo_1925	2.69499	0.0742339	1.52607
pseudo_1925	0.140072	0.56757	0.0215763
pseudo_1925	-0.437527	0.805112	-0.143972
pseudo_1925	-2.23374	0.207518	-1.1077
pseudo_1926	0.637992	0.985271	0.426872
pseudo_1926	0.0710495	0.392945	0.123914
pseudo_1926	-0.823713	0.999644	-0.254658
pseudo_1927	1.41975	0.349685	0.844623
pseudo_1927	-1.62602	0.12581	-0.484611
pseudo_1928	0.392097	0.762256	0.0938101
pseudo_1928	-0.351883	0.43282	-0.102089
pseudo_1929	0.44128	0.221079	0.321754
pseudo_1929	0.0289949	0.68571	-0.0102599
pseudo_1929	-0.727752	0.0539355	-0.302943
pseudo_1929	-1.14891	0.978059	-0.347865
pseudo_193	2.71198	0.199697	1.53515
pseudo_193	-0.0483258	0.810642	-0.0324211
pseudo_1930	0.708127	0.640072	0.464349
pseudo_1930	-0.760948	0.657726	-0.236669
pseudo_1931	1.42793	0.0282118	0.390694	hit
pseudo_1931	0.375311	0.154996	0.0889992
pseudo_1931	-1.75416	0.429602	-0.851427
pseudo_1932	-0.448453	0.803193	-0.147103
pseudo_1932	-0.486261	0.307709	-0.173897
pseudo_1933	1.4029	0.830498	0.835618
pseudo_1933	0.80455	0.0782666	0.212025
pseudo_1933	0.2733	0.496535	0.0597614
pseudo_1933	-0.26885	0.313576	-0.0956265
pseudo_1933	-0.280767	0.410284	-0.099042
pseudo_1933	-0.685322	0.790782	-0.214993
pseudo_1934	1.36884	0.0139562	0.817418	hit
pseudo_1934	0.429279	0.236273	0.104467
pseudo_1934	-0.071346	0.929958	-0.039019
pseudo_1934	-0.634891	0.253095	-0.200539
pseudo_1934	-1.56704	0.10834	-0.467705
pseudo_1935	1.16498	0.766767	0.315331
pseudo_1935	0.721118	0.645558	0.471292
pseudo_1935	0.557372	0.126963	0.14118
pseudo_1936	2.44643	0.497068	1.39325
pseudo_1936	-0.301032	0.761603	-0.10485
pseudo_1936	-0.656518	0.644995	-0.264878
pseudo_1937	0.415594	0.275677	0.100545
pseudo_1937	-0.345187	0.403472	-0.0985112
pseudo_1938	0.477344	0.345181	0.118243
pseudo_1938	-0.200895	0.864336	-0.0214058
pseudo_1939	-0.35378	0.651773	-0.103103
pseudo_1939	-1.22376	0.507603	-0.369318
pseudo_194	0.462118	0.366113	0.33289
pseudo_194	0.252072	0.701026	0.220647
pseudo_194	-0.324323	0.266383	-0.111526
pseudo_1940	1.38065	0.488532	0.377143
pseudo_1940	0.110097	0.96272	0.144779
pseudo_1940	-0.14218	0.299952	0.00996965
pseudo_1941	0.684428	0.363648	0.177597
pseudo_1941	-0.439583	0.826212	-0.148954
pseudo_1942	2.82568	0.296954	0.791308
pseudo_1942	0.240382	0.542915	0.2144
pseudo_1943	1.57096	0.113247	0.925425
pseudo_1943	-0.666862	0.421537	-0.270405
pseudo_1943	-1.07261	0.0242571	-0.325994	hit
pseudo_1944	0.00509157	0.356864	-0.0171109
pseudo_1944	-0.925425	0.545523	-0.408574
pseudo_1945	3.58918	0.0439335	2.0039	hit
pseudo_1945	0.15703	0.848715	0.0264368
pseudo_1945	-0.298969	0.345015	-0.104259
pseudo_1945	-0.650348	0.431084	-0.26158
pseudo_1945	-0.847097	0.434485	-0.366718
pseudo_1945	-1.27058	0.653229	-0.382736
pseudo_1946	-0.0494339	0.747864	-0.0327387
pseudo_1946	-0.134569	0.86212	-0.0571395
pseudo_1946	-0.267971	0.114609	-0.0953744
pseudo_1946	-0.516975	0.368275	-0.166743
pseudo_1946	-0.600684	0.255435	-0.190735
pseudo_1946	-0.872883	0.602765	-0.380497
pseudo_1947	2.76666	0.00932058	0.774393	hit
pseudo_1947	0.510625	0.473487	0.35881
pseudo_1947	0.423103	0.837072	0.102697
pseudo_1947	0.216783	0.788176	0.0435628
pseudo_1948	0.528102	0.789099	0.36815
pseudo_1948	-0.275406	0.942733	-0.0975055
pseudo_1949	0.198431	0.994261	0.038303
pseudo_1949	-0.59446	0.257147	-0.231716
pseudo_195	1.05361	0.193974	0.648966
pseudo_195	-0.402742	0.335846	-0.134002
pseudo_1950	1.20002	0.294608	0.325372
pseudo_1950	-0.00303796	0.997806	0.0843233
pseudo_1950	-0.0517434	0.628735	0.0582965
pseudo_1951	-0.00938627	0.856313	0.080931
pseudo_1951	-0.834491	0.723226	-0.257747
pseudo_1952	0.33103	0.320834	0.0763075
pseudo_1952	0.014608	0.716328	0.0937528
pseudo_1952	-0.577507	0.776681	-0.184092
pseudo_1952	-0.675218	0.89397	-0.212097
pseudo_1952	-0.893325	0.583205	-0.391421
pseudo_1952	-1.21994	0.279208	-0.565954
pseudo_1953	0.199269	0.156228	0.0385429
pseudo_1953	-0.77232	0.847074	-0.326759
pseudo_1954	1.08338	0.418561	0.291942
pseudo_1954	0.649557	0.285893	0.433051
pseudo_1954	0.17981	0.430514	0.182032
pseudo_1954	-0.206846	0.960786	-0.0245859
pseudo_1954	-0.452077	0.84427	-0.15563
pseudo_1954	-0.454676	0.491192	-0.148887
pseudo_1955	0.442198	0.398601	0.10817
pseudo_1955	-0.136434	0.526888	0.0130404
pseudo_1955	-0.798793	0.870633	-0.247516
pseudo_1956	1.02229	0.443198	0.274433
pseudo_1956	0.527928	0.274351	0.368057
pseudo_1956	-0.111932	0.347168	-0.0506515
pseudo_1956	-0.473004	0.662666	-0.15414
pseudo_1956	-4.63519	0.0844666	-1.34708	hit
pseudo_1957	1.06352	0.679816	0.286249
pseudo_1957	-0.378931	0.585364	-0.116543
pseudo_1958	-0.496725	0.33334	-0.179489
pseudo_1958	-1.32414	0.163776	-0.398087
pseudo_1959	0.244077	0.719465	0.0513855
pseudo_1959	-0.590474	0.753055	-0.229586
pseudo_196	0.139153	0.832781	0.0213129
pseudo_196	-0.378628	0.66412	-0.116381
pseudo_196	-0.522919	0.992165	-0.193486
pseudo_196	-1.57939	0.171583	-0.758035
pseudo_1960	0.759091	0.232725	0.198996
pseudo_1960	0.737095	0.551806	0.479829
pseudo_1960	0.396087	0.0679535	0.094954
pseudo_1960	-0.380432	0.14779	-0.117345
pseudo_1961	0.0684993	0.738638	0.0010626
pseudo_1961	-0.168361	0.949057	-0.066825
pseudo_1961	-0.471312	0.448181	-0.165909
pseudo_1962	0.759406	0.296667	0.491752
pseudo_1962	0.449917	0.389212	0.110382
pseudo_1963	1.05341	0.177277	0.648857
pseudo_1963	-0.157669	0.472642	-0.0637603
pseudo_1964	1.43171	0.547109	0.391777
pseudo_1964	-1.17437	0.156787	-0.541604
pseudo_1965	-0.0497759	0.323013	-0.0328367
pseudo_1965	-0.795097	0.554434	-0.33893
pseudo_1966	0.245984	0.801661	0.0519323
pseudo_1966	0.00592394	0.451951	0.0891123
pseudo_1967	-0.187314	0.909913	-0.072257
pseudo_1967	-1.03153	0.640492	-0.465275
pseudo_1968	1.28783	0.92521	0.774127
pseudo_1968	0.262372	0.763538	0.0566294
pseudo_1969	1.44418	0.0570403	0.857676
pseudo_1969	-2.67659	0.177404	-0.785718
pseudo_197	0.91733	0.601539	0.24435
pseudo_197	-0.430741	0.874229	-0.144229
pseudo_1970	2.26007	0.650076	1.29366
pseudo_1970	0.303093	0.471231	0.0683005
pseudo_1971	0.882785	0.130736	0.234449
pseudo_1971	0.17504	0.885383	0.179483
pseudo_1971	0.0418048	0.681481	0.108286
pseudo_1972	0.735552	0.201909	0.479004
pseudo_1972	0.600149	0.215369	0.153441
pseudo_1972	0.323586	0.544278	0.074174
pseudo_1972	-0.397775	0.65011	-0.126613
pseudo_1972	-1.11117	0.993338	-0.50783
pseudo_1972	-1.19819	0.087662	-0.55433
pseudo_1973	-0.321567	0.632389	-0.0858893
pseudo_1973	-0.339969	0.230227	-0.11601
pseudo_1973	-0.496665	0.838728	-0.160922
pseudo_1974	1.53178	0.00142407	0.420459	hit
pseudo_1974	0.371049	0.584866	0.284225
pseudo_1975	0.789231	0.310324	0.507689
pseudo_1975	0.605767	0.325026	0.155051
pseudo_1975	0.561446	0.559401	0.385967
pseudo_1975	0.350351	0.719465	0.0818452
pseudo_1975	0.245197	0.66122	0.216973
pseudo_1975	-0.324598	0.58333	-0.087509
pseudo_1975	-0.494011	0.449044	-0.178039
pseudo_1975	-0.896143	0.282732	-0.275418
pseudo_1975	-1.09876	0.193428	-0.501201
pseudo_1976	-0.400927	0.37917	-0.128297
pseudo_1976	-1.50013	0.0314194	-0.44853	hit
pseudo_1977	1.76823	0.195597	1.03084
pseudo_1977	0.196476	0.610064	0.0377426
pseudo_1977	-0.773597	0.453217	-0.327441
pseudo_1978	-0.225001	0.79273	-0.0342871
pseudo_1978	-0.956054	0.266767	-0.292589
pseudo_1979	0.710437	0.92795	0.185051
pseudo_1979	0.498461	0.274802	0.124296
pseudo_1979	0.0798455	0.796971	0.128614
pseudo_198	-0.0870916	0.77518	-0.043532
pseudo_198	-0.592501	0.20386	-0.230669
pseudo_1980	1.1827	0.141093	0.717949
pseudo_1980	-0.141727	0.934724	-0.0591913
pseudo_1981	0.482082	0.197608	0.119601
pseudo_1981	0.107915	0.549522	0.143613
pseudo_1981	-1.48736	0.0324873	-0.708854	hit
pseudo_1982	1.62228	0.439299	0.952845
pseudo_1982	0.789026	0.780371	0.207576
pseudo_1982	-0.430033	0.687824	-0.14385
pseudo_1983	-0.0708604	0.558652	0.0480809
pseudo_1983	-0.114676	0.589692	0.0246671
pseudo_1983	-0.257375	0.984461	-0.0515869
pseudo_1983	-0.279854	0.75505	-0.0987803
pseudo_1984	1.39599	0.517695	0.831924
pseudo_1984	-1.09848	0.448951	-0.333409
pseudo_1985	1.89791	0.731087	1.10014
pseudo_1985	-0.42588	0.746332	-0.140633
pseudo_1985	-0.45163	0.923482	-0.148014
pseudo_1986	-0.0949051	0.803731	-0.0457714
pseudo_1986	-0.383398	0.957712	-0.11893
pseudo_1987	-0.245037	0.945479	-0.0888014
pseudo_1987	-0.630828	0.990417	-0.251149
pseudo_1988	1.01252	0.355381	0.627008
pseudo_1988	0.839574	0.323576	0.222064
pseudo_1989	-0.424706	0.378692	-0.140297
pseudo_1989	-1.20271	0.0366917	-0.556745	hit
pseudo_199	0.325705	0.745907	0.259994
pseudo_199	-0.651688	0.798213	-0.205353
pseudo_1990	-0.156223	0.742334	-0.0633461
pseudo_1990	-0.907306	0.357429	-0.398891
pseudo_1991	0.370056	0.911538	0.0874929
pseudo_1991	-0.520047	0.414167	-0.191952
pseudo_1992	0.476003	0.0920973	0.117859
pseudo_1992	-0.42904	0.719891	-0.14332
pseudo_1993	0.357764	0.273662	0.277126
pseudo_1993	-0.211792	0.814796	-0.079273
pseudo_1993	-0.887948	0.348216	-0.273069
pseudo_1994	0.657747	0.624281	0.437428
pseudo_1994	0.227781	0.565811	0.0467151
pseudo_1995	0.840015	0.373563	0.22219
pseudo_1995	0.43797	0.151789	0.319985
pseudo_1996	-0.299972	0.958338	-0.0743495
pseudo_1996	-0.759242	0.389149	-0.23618
pseudo_1997	-0.366805	0.481767	-0.110064
pseudo_1997	-0.479844	0.311224	-0.1561
pseudo_1998	0.320208	0.16506	0.0732059
pseudo_1998	-0.451032	0.860631	-0.155072
pseudo_1998	-2.07656	0.115151	-0.613743
pseudo_1999	0.993665	0.0920249	0.616933
pseudo_1999	0.409758	0.38084	0.304909
pseudo_1999	-0.386672	0.168434	-0.129396
pseudo_1999	-0.402966	0.5735	-0.129387
pseudo_1999	-1.13333	0.36653	-0.519674
pseudo_2	1.60548	0.515639	0.441584
pseudo_2	-0.0645099	0.714022	0.0514745
pseudo_2	-0.398649	0.726151	-0.132829
pseudo_20	0.0248811	0.988291	-0.011439
pseudo_20	-1.31414	0.0934353	-0.616291
pseudo_200	1.07904	0.0249493	0.662556	hit
pseudo_200	0.275221	0.44618	0.233017
pseudo_200	0.268558	0.722592	0.0584024
pseudo_200	-1.21612	0.187252	-0.563915
pseudo_200	-1.35245	0.109023	-0.636764
pseudo_200	-1.53431	0.0291295	-0.733942	hit
pseudo_2000	0.671565	0.917201	0.17391
pseudo_2000	0.165195	0.565148	0.028777
pseudo_2000	-1.03208	0.460976	-0.465568
pseudo_2001	0.852191	0.530153	0.22568
pseudo_2001	0.835036	0.915785	0.220763
pseudo_2001	0.215146	0.457639	0.200915
pseudo_2002	1.55001	0.070243	0.914226
pseudo_2002	1.05401	0.0273394	0.283523	hit
pseudo_2002	-0.520399	0.680266	-0.192139
pseudo_2002	-0.866175	0.296963	-0.376912
pseudo_2003	-0.180299	0.560991	-0.0702466
pseudo_2003	-0.452434	0.674575	-0.155821
pseudo_2004	1.21102	0.957086	0.733081
pseudo_2004	-0.622246	0.224121	-0.246564
pseudo_2004	-0.724232	0.452631	-0.226145
pseudo_2005	0.00688679	0.880705	-0.0165964
pseudo_2005	-0.179332	0.886003	-0.00988325
pseudo_2006	0.245185	0.915855	0.216967
pseudo_2006	-0.147362	0.784921	-0.0608062
pseudo_2007	0.718269	0.0988585	0.187296
pseudo_2007	-0.559931	0.70525	-0.213264
pseudo_2008	1.16105	0.535647	0.70638
pseudo_2008	0.272546	0.787524	0.0595453
pseudo_2009	3.90233	0.0283049	2.17124	hit
pseudo_2009	1.47274	0.116111	0.872939
pseudo_2009	0.163435	0.981166	0.173282
pseudo_2009	-0.460325	0.759451	-0.160038
pseudo_2009	-0.734733	0.150143	-0.229155
pseudo_201	0.760186	0.22781	0.19931
pseudo_201	-0.587661	0.362789	-0.228082
pseudo_2010	1.51254	0.030419	0.894203	hit
pseudo_2010	0.497692	0.238728	0.124075
pseudo_2010	-1.07569	0.0401984	-0.326878	hit
pseudo_2010	-1.2408	0.00295471	-0.374202	hit
pseudo_2011	0.683649	0.397749	0.451269
pseudo_2011	-0.00878022	0.658374	-0.0210868
pseudo_2012	2.11789	0.637123	1.21769
pseudo_2012	-0.0737108	0.814796	-0.0396968
pseudo_2013	0.623311	0.803041	0.419026
pseudo_2013	0.296865	0.661438	0.0665154
pseudo_2014	0.958062	0.090166	0.597907
pseudo_2014	0.257839	0.638899	0.0553301
pseudo_2014	0.0799543	0.602222	0.128672
pseudo_2014	-0.410523	0.858003	-0.136232
pseudo_2014	-0.552905	0.147124	-0.20951
pseudo_2015	1.81105	0.286248	1.05372
pseudo_2015	-0.228791	0.172392	-0.0841451
pseudo_2015	-0.571175	0.501903	-0.182277
pseudo_2016	0.0734009	0.464326	0.12517
pseudo_2016	0.0415359	0.982579	0.108142
pseudo_2016	-0.00198876	0.889287	-0.0191403
pseudo_2016	-0.167192	0.817494	-0.00339568
pseudo_2016	-0.948515	0.900144	-0.420912
pseudo_2017	0.490938	0.118061	0.12214
pseudo_2017	-0.0632502	0.517695	0.0521476
pseudo_2018	0.407008	0.237571	0.30344
pseudo_2018	-0.734472	0.18145	-0.22908
pseudo_2018	-0.793741	0.278163	-0.338206
pseudo_2019	0.909938	0.192782	0.242231
pseudo_2019	0.155901	0.600031	0.169256
pseudo_202	1.64737	0.0406339	0.966255	hit
pseudo_202	-1.39662	0.374357	-0.418861
pseudo_2020	0.850028	0.0509993	0.22506
pseudo_2020	0.779421	0.501058	0.502447
pseudo_2020	0.466426	0.413535	0.115114
pseudo_2020	0.282799	0.544178	0.0624839
pseudo_2020	0.11633	0.680225	0.14811
pseudo_2020	0.0384017	0.979557	-0.00756379
pseudo_2020	-0.55649	0.763538	-0.178068
pseudo_2020	-1.44341	0.101273	-0.685369
pseudo_2021	0.223089	0.183006	0.0453701
pseudo_2021	-0.218068	0.409245	-0.0305827
pseudo_2022	1.07054	0.360083	0.288262
pseudo_2022	-1.4886	0.269552	-0.709517
pseudo_2023	0.713581	0.978999	0.185952
pseudo_2023	-0.988407	0.255927	-0.44223
pseudo_2024	1.11932	0.938954	0.302244
pseudo_2024	-0.644344	0.0478819	-0.258372	hit
pseudo_2025	-0.447709	0.563417	-0.153296
pseudo_2025	-1.13913	0.282046	-0.345062
pseudo_2026	1.11386	0.968356	0.68116
pseudo_2026	0.227098	0.791434	0.0465193
pseudo_2027	1.00186	0.231617	0.268578
pseudo_2027	-1.03676	0.971488	-0.468067
pseudo_2028	1.23562	0.0188871	0.335575	hit
pseudo_2028	0.323597	0.284477	0.258868
pseudo_2029	1.64823	0.00802918	0.453836	hit
pseudo_2029	-0.108467	0.317203	0.027985
pseudo_2029	-0.496839	0.877664	-0.160971
pseudo_203	1.56038	0.0746168	0.919767
pseudo_203	0.0456764	0.403328	-0.00547875
pseudo_203	-1.72722	0.0826205	-0.83703
pseudo_2030	0.570327	0.228948	0.390713
pseudo_2030	-1.40486	0.0129962	-0.421223	hit
pseudo_2031	1.56346	0.408181	0.921416
pseudo_2031	-0.472258	0.581992	-0.153926
pseudo_2032	1.2776	0.456688	0.768661
pseudo_2032	-0.474152	0.72767	-0.154469
pseudo_2033	0.122008	0.934916	0.0163991
pseudo_2033	-0.638675	0.0238434	-0.255343	hit
pseudo_2034	-0.230223	0.409085	-0.0845556
pseudo_2034	-0.58999	0.297031	-0.229327
pseudo_2035	1.10037	0.612103	0.673951
pseudo_2035	-0.310291	0.428068	-0.107504
pseudo_2036	0.0403718	0.874732	-0.00699914
pseudo_2036	-0.466063	0.495079	-0.163104
pseudo_2037	2.29366	0.4701	1.31161
pseudo_2037	-0.178307	0.882946	-0.0696756
pseudo_2038	0.319116	0.6088	0.256473
pseudo_2038	-0.0227439	0.710806	-0.025089
pseudo_2039	0.981202	0.0723378	0.262656
pseudo_2039	-2.26883	0.0439518	-1.12645	hit
pseudo_204	0.890442	0.0426637	0.236643	hit
pseudo_204	0.695952	0.0973357	0.457843
pseudo_2040	0.463535	0.46241	0.333647
pseudo_2040	0.093249	0.322577	0.00815621
pseudo_2041	0.124991	0.679172	0.152738
pseudo_2041	-0.979655	0.0887165	-0.299353
pseudo_2042	0.973296	0.121828	0.606048
pseudo_2042	0.883634	0.19554	0.234692
pseudo_2043	-0.669482	0.746502	-0.271805
pseudo_2043	-1.5996	0.717526	-0.477038
pseudo_2044	2.96316	0.843999	1.66937
pseudo_2044	0.754946	0.744981	0.197808
pseudo_2045	0.365457	0.788176	0.0861749
pseudo_2045	-0.208696	0.344047	-0.0255747
pseudo_2046	1.3084	0.0461553	0.356435	hit
pseudo_2046	1.10526	0.9352	0.676567
pseudo_2046	0.276128	0.780042	0.233502
pseudo_2047	0.10708	0.370842	0.0121203
pseudo_2047	-1.05227	0.359073	-0.476355
pseudo_2048	0.572826	0.495576	0.392049
pseudo_2048	0.371601	0.0792903	0.0879359
pseudo_2049	0.668299	0.614902	0.172974
pseudo_2049	-0.0447576	0.96773	0.0620296
pseudo_205	0.175873	0.501717	0.0318375
pseudo_205	-0.495464	0.550232	-0.178815
pseudo_205	-0.806761	0.293829	-0.249799
pseudo_205	-1.51525	0.335306	-0.723758
pseudo_2050	-0.426057	0.827502	-0.140684
pseudo_2050	-0.559932	0.543436	-0.213265
pseudo_2051	1.76441	0.171	1.0288
pseudo_2051	0.863711	0.15703	0.228982
pseudo_2051	-0.316851	0.79967	-0.0833693
pseudo_2051	-0.454082	0.476194	-0.156702
pseudo_2051	-0.757868	0.38084	-0.319036
pseudo_2051	-0.892129	0.569266	-0.390781
pseudo_2052	1.15475	0.0505124	0.312397
pseudo_2052	-2.85911	0.198872	-1.44188
pseudo_2053	2.17948	0.223822	1.2506
pseudo_2053	-0.240499	0.670666	-0.0875006
pseudo_2053	-0.438682	0.836337	-0.144303
pseudo_2054	1.8766	0.905173	0.51929
pseudo_2054	0.214795	0.979632	0.200727
pseudo_2054	-0.44195	0.161204	-0.150219
pseudo_2055	1.8779	0.15738	0.519662
pseudo_2055	1.07011	0.0198653	0.657785	hit
pseudo_2055	0.422157	0.341649	0.311536
pseudo_2055	0.0411426	0.356541	-0.0067782
pseudo_2056	-0.476204	0.708691	-0.155057
pseudo_2056	-0.53732	0.598393	-0.201182
pseudo_2057	0.345591	0.576216	0.270621
pseudo_2057	-0.733093	0.262462	-0.305797
pseudo_2057	-0.813838	0.954449	-0.251828
pseudo_2058	0.524817	0.955209	0.366394
pseudo_2058	0.374742	0.817658	0.0888361
pseudo_2059	0.803512	0.652339	0.51532
pseudo_2059	0.231086	0.729502	0.0476622
pseudo_206	-0.426927	0.948952	-0.142191
pseudo_206	-1.31254	0.0322414	-0.394762	hit
pseudo_2060	0.94651	0.69114	0.252713
pseudo_2060	0.136021	0.745313	0.158632
pseudo_2060	-0.867914	0.947701	-0.377842
pseudo_2061	0.531401	0.280257	0.369912
pseudo_2061	0.256944	0.32671	0.22325
pseudo_2061	-0.208835	0.978734	-0.0784252
pseudo_2062	0.523767	0.957712	0.365833
pseudo_2062	-1.63979	0.0686292	-0.488558
pseudo_2063	1.23552	0.397827	0.335548
pseudo_2063	0.913819	0.581002	0.243343
pseudo_2063	0.742994	0.826824	0.482982
pseudo_2064	0.650817	0.724495	0.167963
pseudo_2064	-0.512159	0.429602	-0.187736
pseudo_2065	1.05839	0.110507	0.284778
pseudo_2065	0.420186	0.550814	0.101861
pseudo_2065	-0.558331	0.936449	-0.212409
pseudo_2066	0.0851051	0.404299	0.00582205
pseudo_2066	-0.0405329	0.566072	0.0642871
pseudo_2067	-0.855981	0.386473	-0.263907
pseudo_2067	-1.77757	0.00322779	-0.863938	hit
pseudo_2068	0.151043	0.941449	0.16666
pseudo_2068	-1.3249	0.63848	-0.398305
pseudo_2069	0.191524	0.420102	0.0363233
pseudo_2069	-0.993942	0.0275336	-0.445188	hit
pseudo_207	2.54939	0.313708	1.44827
pseudo_207	0.286231	0.916093	0.0634676
pseudo_207	-2.126	0.0303976	-1.05013	hit
pseudo_2070	0.62556	0.477446	0.160724
pseudo_2070	0.596008	0.226525	0.404436
pseudo_2071	-0.262283	0.918175	-0.0937444
pseudo_2071	-1.63902	0.0226503	-0.789898	hit
pseudo_2072	1.69383	0.0547573	0.466906
pseudo_2072	1.19382	0.118456	0.723891
pseudo_2073	0.307942	0.434991	0.0696904
pseudo_2073	-0.638463	0.364449	-0.255229
pseudo_2074	0.134932	0.95959	0.15805
pseudo_2074	-0.320765	0.371134	-0.0854609
pseudo_2074	-0.605633	0.737223	-0.192153
pseudo_2075	0.152984	0.596757	0.167697
pseudo_2075	-0.521827	0.386547	-0.168133
pseudo_2076	0.860582	0.611001	0.545817
pseudo_2076	0.59721	0.20112	0.152599
pseudo_2076	0.0926524	0.965636	0.00798522
pseudo_2076	-0.310438	0.650499	-0.107546
pseudo_2076	-0.513483	0.370294	-0.188444
pseudo_2077	0.605971	0.444687	0.15511
pseudo_2077	-0.766988	0.976499	-0.32391
pseudo_2078	-0.0228246	0.506647	0.0737499
pseudo_2078	-0.695814	0.260917	-0.218
pseudo_2078	-1.04771	0.177529	-0.473918
pseudo_2079	1.32069	0.712264	0.791683
pseudo_2079	0.582025	0.27712	0.396964
pseudo_2079	0.0978243	0.705936	0.00946755
pseudo_208	0.249672	0.728941	0.0529894
pseudo_208	-0.603983	0.263132	-0.236804
pseudo_2080	0.0945358	0.570924	0.00852504
pseudo_2080	-1.75467	0.0555199	-0.851696
pseudo_2081	-0.292116	0.302213	-0.0701515
pseudo_2081	-0.526265	0.281646	-0.169405
pseudo_2082	0.562633	0.324776	0.386602
pseudo_2082	-0.107746	0.883296	-0.0494518
pseudo_2083	-0.511497	0.772217	-0.187383
pseudo_2083	-0.57011	0.165833	-0.181972
pseudo_2084	0.646437	0.400021	0.166708
pseudo_2084	0.416908	0.618894	0.308731
pseudo_2085	0.453906	0.240167	0.111526
pseudo_2085	-0.352805	0.614902	-0.119689
pseudo_2085	-1.27845	0.14801	-0.59722
pseudo_2086	1.68402	0.556014	0.985837
pseudo_2086	-0.179748	0.86291	-0.0700886
pseudo_2087	2.05572	0.420482	1.18447
pseudo_2087	-0.392214	0.584121	-0.130984
pseudo_2087	-1.2922	0.0694312	-0.388934
pseudo_2087	-2.55466	0.125369	-0.750773
pseudo_2088	-0.418919	0.391207	-0.137912
pseudo_2088	-0.473433	0.59562	-0.154263
pseudo_2089	-0.336734	0.71563	-0.115083
pseudo_2089	-1.36537	0.0998996	-0.643666
pseudo_209	0.311367	0.279351	0.070672
pseudo_209	-0.42235	0.880493	-0.139745
pseudo_2090	-0.710566	0.773236	-0.222229
pseudo_2090	-1.40303	0.200525	-0.663792
pseudo_2091	0.146892	0.809732	0.164442
pseudo_2091	-0.447003	0.364542	-0.146688
pseudo_2092	1.27159	0.0726069	0.345887
pseudo_2092	0.370436	0.245463	0.283897
pseudo_2093	0.454298	0.531323	0.111638
pseudo_2093	0.322624	0.817047	0.258348
pseudo_2094	1.16284	0.0654088	0.707335
pseudo_2094	0.806692	0.206952	0.51702
pseudo_2094	0.248751	0.267922	0.0527252
pseudo_2094	0.202251	0.879803	0.194024
pseudo_2094	-0.710764	0.684289	-0.222285
pseudo_2095	-0.134044	0.652906	0.0143176
pseudo_2095	-0.695905	0.39577	-0.218027
pseudo_2095	-0.859422	0.125856	-0.373304
pseudo_2095	-1.03688	0.133717	-0.315754
pseudo_2096	-0.654223	0.865042	-0.20608
pseudo_2096	-0.991313	0.766213	-0.443783
pseudo_2097	0.805998	0.148912	0.21244
pseudo_2097	0.237815	0.703123	0.049591
pseudo_2097	-0.92589	0.208938	-0.408822
pseudo_2098	-0.493244	0.380628	-0.159941
pseudo_2098	-0.694086	0.962094	-0.284953
pseudo_2099	0.463851	0.327843	0.114376
pseudo_2099	0.280874	0.995299	0.236038
pseudo_21	-0.644533	0.0634722	-0.258473
pseudo_21	-1.04115	0.63769	-0.316978
pseudo_210	6.3255	0.903346	1.79441	hit
pseudo_210	0.10021	0.814606	0.139496
pseudo_2100	0.332137	0.900788	0.263431
pseudo_2100	-1.0371	0.0662958	-0.315816
pseudo_2101	0.405862	0.798791	0.302828
pseudo_2101	-0.52122	0.547672	-0.167959
pseudo_2102	1.30376	0.191025	0.782638
pseudo_2102	-1.21751	0.152555	-0.367525
pseudo_2103	0.415682	0.264811	0.308075
pseudo_2103	-1.29435	0.615075	-0.389548
pseudo_2104	1.0744	0.611001	0.660077
pseudo_2104	-0.83447	0.826843	-0.257741
pseudo_2105	0.489726	0.668845	0.347642
pseudo_2105	0.124188	0.529126	0.0170237
pseudo_2105	-0.332209	0.616958	-0.113786
pseudo_2105	-0.868845	0.325235	-0.267594
pseudo_2106	1.14564	0.976499	0.698143
pseudo_2106	0.719216	0.0214753	0.470275	hit
pseudo_2106	-0.000712518	0.731197	-0.0187745
pseudo_2106	-0.0472209	0.90439	0.0607132
pseudo_2106	-0.507707	0.473259	-0.164086
pseudo_2106	-0.608724	0.91327	-0.239338
pseudo_2106	-1.0802	0.165318	-0.32817
pseudo_2107	0.0105972	0.349921	-0.015533
pseudo_2107	-0.759182	0.721066	-0.319738
pseudo_2108	-0.309979	0.0604999	-0.107415
pseudo_2108	-0.818345	0.773419	-0.351353
pseudo_2109	0.153697	0.400825	0.168078
pseudo_2109	0.101229	0.839458	0.140041
pseudo_2109	0.0854589	0.859371	0.131614
pseudo_2109	-0.198123	0.662819	-0.0753551
pseudo_211	1.87845	0.899668	1.08974
pseudo_211	-0.447827	0.909381	-0.146924
pseudo_2110	-0.345263	0.868525	-0.117528
pseudo_2110	-1.82745	0.0128491	-0.89059	hit
pseudo_2111	0.57059	0.959599	0.144969
pseudo_2111	-0.0829932	0.464805	0.0415975
pseudo_2112	1.07158	0.197705	0.28856
pseudo_2112	0.887195	0.768613	0.560039
pseudo_2112	-2.26215	0.0384955	-1.12288	hit
pseudo_2113	0.161433	0.475428	0.172212
pseudo_2113	-0.247038	0.83939	-0.0893749
pseudo_2114	-0.802655	0.851999	-0.342969
pseudo_2114	-1.107	0.994936	-0.335852
pseudo_2115	0.210247	0.460021	0.198297
pseudo_2115	-0.33546	0.390892	-0.114718
pseudo_2116	1.37476	0.0706142	0.820577
pseudo_2116	-0.104734	0.493417	-0.0485885
pseudo_2117	-0.160599	0.45647	-0.0646002
pseudo_2117	-0.481342	0.416416	-0.171269
pseudo_2118	0.072616	0.437906	0.124751
pseudo_2118	-0.138496	0.860806	-0.0582651
pseudo_2118	-0.267658	0.811044	-0.0952848
pseudo_2118	-1.00531	0.932995	-0.45126
pseudo_2119	0.134765	0.635572	0.0200553
pseudo_2119	0.107749	0.448651	0.143525
pseudo_2119	-0.329048	0.899326	-0.11288
pseudo_212	0.794761	0.753055	0.510644
pseudo_212	0.150594	0.208473	0.0245922
pseudo_2120	-0.108601	0.481126	-0.0496968
pseudo_2120	-2.07136	0.0106906	-1.02093	hit
pseudo_2121	0.097509	0.938954	0.00937718
pseudo_2121	-0.281571	0.987152	-0.0645169
pseudo_2122	1.21748	0.866189	0.736533
pseudo_2122	-0.413787	0.489595	-0.137167
pseudo_2123	0.574599	0.0372609	0.392996	hit
pseudo_2123	-0.56695	0.540729	-0.181066
pseudo_2124	0.519425	0.713104	0.130304
pseudo_2124	-2.66791	0.0510382	-1.33971
pseudo_2125	1.93607	0.047539	0.536336	hit
pseudo_2125	-0.806201	0.818878	-0.344864
pseudo_2125	-1.049	0.110347	-0.474608
pseudo_2126	0.391109	0.141518	0.294944
pseudo_2126	-0.34315	0.384518	-0.116922
pseudo_2127	0.1202	0.930203	0.150178
pseudo_2127	-0.760531	0.599484	-0.320459
pseudo_2127	-2.08275	0.0148635	-0.615515	hit
pseudo_2128	1.18878	0.263705	0.32215
pseudo_2128	-0.15358	0.86928	0.00387789
pseudo_2128	-0.773351	0.741748	-0.32731
pseudo_2129	-0.0610868	0.601875	-0.0360786
pseudo_2129	-0.12622	0.544479	0.0184985
pseudo_213	0.0435779	0.978734	-0.00608023
pseudo_213	-1.58897	0.860631	-0.763153
pseudo_2130	1.70915	0.266497	0.999269
pseudo_2130	0.359214	0.228023	0.0843854
pseudo_2131	-1.59182	0.0183203	-0.474807	hit
pseudo_2131	-2.42347	0.332947	-1.20909
pseudo_2132	1.27289	0.81434	0.346257
pseudo_2132	0.322189	0.655741	0.258115
pseudo_2133	-0.409557	0.506572	-0.132909
pseudo_2133	-2.40738	0.021805	-0.708559	hit
pseudo_2134	0.80093	0.103679	0.513941
pseudo_2134	0.458604	0.126122	0.112872
pseudo_2134	-0.784525	0.315977	-0.333281
pseudo_2135	-0.747678	0.351706	-0.232865
pseudo_2135	-1.62701	0.0718457	-0.783483
pseudo_2136	2.15731	0.00365087	0.599745	hit
pseudo_2136	0.276891	0.653383	0.233909
pseudo_2136	-0.176813	0.587438	-0.00853687
pseudo_2136	-1.05947	0.188161	-0.480203
pseudo_2137	0.363672	0.896695	0.0856632
pseudo_2137	0.271751	0.292326	0.231163
pseudo_2138	0.978882	0.0899004	0.261991
pseudo_2138	0.244295	0.385495	0.051448
pseudo_2138	-0.738971	0.0732831	-0.23037
pseudo_2138	-1.01407	0.243235	-0.455942
pseudo_2139	0.369475	0.361961	0.283384
pseudo_2139	-0.890024	0.619455	-0.273664
pseudo_214	0.555188	0.389678	0.140554
pseudo_214	-0.956859	0.31145	-0.425372
pseudo_2140	-1.28526	0.717541	-0.600857
pseudo_2140	-1.38429	0.152555	-0.415326
pseudo_2141	-0.433838	0.434665	-0.142914
pseudo_2141	-0.685079	0.583205	-0.28014
pseudo_2142	-0.56793	0.877664	-0.181347
pseudo_2142	-1.68722	0.475428	-0.815653
pseudo_2143	0.886109	0.12342	0.235401
pseudo_2143	-1.62855	0.0683389	-0.784303
pseudo_2144	0.506894	0.998312	0.126713
pseudo_2144	0.170617	0.21585	0.177119
pseudo_2145	3.48098	0.199697	1.94608	hit
pseudo_2145	-0.623555	0.285712	-0.19729
pseudo_2146	-0.134053	0.940603	-0.0569918
pseudo_2146	-1.08479	0.602217	-0.493733
pseudo_2147	1.14103	0.107371	0.308466
pseudo_2147	-0.685275	0.957145	-0.21498
pseudo_2147	-0.755494	0.752458	-0.317768
pseudo_2148	-0.46479	0.468171	-0.162424
pseudo_2148	-0.788047	0.0311238	-0.244436	hit
pseudo_2149	0.595643	0.407357	0.152149
pseudo_2149	-0.562167	0.172285	-0.214459
pseudo_2149	-0.973492	0.392866	-0.297587
pseudo_215	-1.01276	0.166435	-0.455242
pseudo_215	-2.06606	0.203671	-0.610733
pseudo_2150	-0.288743	0.894695	-0.0683495
pseudo_2150	-0.417089	0.666945	-0.138114
pseudo_2151	1.0924	0.188901	0.669695
pseudo_2151	1.04398	0.637545	0.643818
pseudo_2151	0.319567	0.252558	0.256714
pseudo_2151	-0.0344026	0.79523	0.067563
pseudo_2151	-0.104826	0.454671	-0.0486149
pseudo_2152	0.497293	0.304932	0.123961
pseudo_2152	0.398482	0.465285	0.298884
pseudo_2153	1.58169	0.145179	0.434763
pseudo_2153	0.440463	0.846459	0.321318
pseudo_2154	0.511885	0.45479	0.359483
pseudo_2154	-0.2505	0.709477	-0.090367
pseudo_2154	-0.485045	0.915855	-0.173247
pseudo_2154	-0.657824	0.654093	-0.207112
pseudo_2155	1.91059	0.115564	0.529032
pseudo_2155	0.192932	0.577825	0.189044
pseudo_2156	0.634807	0.683204	0.425169
pseudo_2156	0.295877	0.794547	0.244055
pseudo_2156	-0.418764	0.519974	-0.138594
pseudo_2157	0.452861	0.492104	0.327943
pseudo_2157	0.434376	0.784921	0.105928
pseudo_2158	-0.136707	0.794547	0.0128945
pseudo_2158	-0.872575	0.380143	-0.268662
pseudo_2159	1.25758	0.318518	0.341871
pseudo_2159	-0.552191	0.678021	-0.209128
pseudo_2159	-0.782065	0.0258658	-0.331966	hit
pseudo_216	1.51995	0.629293	0.898164
pseudo_216	0.330044	0.314941	0.0760249
pseudo_216	0.25788	0.52693	0.223751
pseudo_216	0.215871	0.584121	0.0433015
pseudo_216	-0.0504371	0.85906	0.0589946
pseudo_216	-0.409643	0.70822	-0.132955
pseudo_216	-0.565564	0.335739	-0.216274
pseudo_216	-1.89161	0.973305	-0.560732
pseudo_2160	-0.205786	0.396435	-0.0240193
pseudo_2160	-1.23044	0.0898321	-0.371231
pseudo_2160	-1.3997	0.0815148	-0.662012
pseudo_2161	0.0891209	0.920795	0.00697305
pseudo_2161	-1.57425	0.0931288	-0.755289
pseudo_2162	0.47836	0.849536	0.341569
pseudo_2162	-0.0312147	0.8666	-0.0275168
pseudo_2163	1.8168	0.671135	1.05679
pseudo_2163	0.624591	0.329322	0.41971
pseudo_2163	0.457259	0.562194	0.112486
pseudo_2163	0.443015	0.430609	0.108404
pseudo_2163	0.381412	0.288887	0.0907477
pseudo_2163	-1.81312	0.256621	-0.882931
pseudo_2164	0.774355	0.43559	0.49974
pseudo_2164	-0.555582	0.656538	-0.177808
pseudo_2165	-0.152779	0.896488	-0.0623589
pseudo_2165	-0.60297	0.283418	-0.236263
pseudo_2166	-0.10807	0.812168	0.0281973
pseudo_2166	-0.994178	0.517948	-0.303516
pseudo_2166	-1.17987	0.422663	-0.356737
pseudo_2167	-0.104922	0.708284	-0.0486423
pseudo_2167	-1.80532	0.248671	-0.878763
pseudo_2168	0.425489	0.169786	0.103381
pseudo_2168	0.379272	0.70115	0.0901345
pseudo_2168	0.0399756	0.219662	0.107309
pseudo_2169	1.12333	0.50356	0.686224
pseudo_2169	0.364182	0.637684	0.280555
pseudo_2169	-0.883257	0.314534	-0.271724
pseudo_217	0.803393	0.329235	0.211694
pseudo_217	0.649574	0.616958	0.167607
pseudo_217	-1.4075	0.0722185	-0.666182
pseudo_2170	0.373762	0.668273	0.285674
pseudo_2170	0.273778	0.48694	0.0598983
pseudo_2171	0.18287	0.597847	0.183667
pseudo_2171	0.0980101	0.608373	0.00952081
pseudo_2171	-0.63193	0.379041	-0.19969
pseudo_2172	-0.426533	0.994936	-0.140821
pseudo_2172	-0.900217	0.166675	-0.395103
pseudo_2173	-0.116157	0.33155	-0.0518625
pseudo_2173	-1.30868	0.0467423	-0.613373	hit
pseudo_2174	0.788908	0.345647	0.507516
pseudo_2174	0.249727	0.697511	0.053005
pseudo_2175	1.00173	0.45701	0.268541
pseudo_2175	0.90963	0.301052	0.572027
pseudo_2175	0.427145	0.932077	0.314201
pseudo_2175	-1.22249	0.0637988	-0.567316
pseudo_2176	1.35146	0.117114	0.368777
pseudo_2176	-0.199114	0.800729	-0.0756393
pseudo_2176	-0.359191	0.360047	-0.121519
pseudo_2176	-1.04651	0.0570403	-0.47328
pseudo_2177	-0.372198	0.914418	-0.125248
pseudo_2177	-0.445822	0.808514	-0.152288
pseudo_2178	0.595465	0.853847	0.404146
pseudo_2178	0.466707	0.400193	0.115195
pseudo_2178	0.455433	0.282106	0.329317
pseudo_2179	-0.577197	0.348068	-0.222491
pseudo_2179	-1.10211	0.285351	-0.33445
pseudo_218	0.382684	0.934916	0.0911123
pseudo_218	0.294509	0.836015	0.243324
pseudo_218	0.125092	0.582022	0.152792
pseudo_218	-0.651057	0.449582	-0.261959
pseudo_2180	0.49818	0.257253	0.124215
pseudo_2180	-0.734506	0.0146742	-0.306552	hit
pseudo_2181	1.74721	0.660956	0.482204
pseudo_2181	0.281511	0.356609	0.236378
pseudo_2182	0.324712	0.681603	0.259464
pseudo_2182	0.178286	0.910569	0.181218
pseudo_2182	-0.240055	0.86132	-0.042332
pseudo_2182	-0.487188	0.727034	-0.158205
pseudo_2182	-0.647726	0.593388	-0.260179
pseudo_2183	0.808236	0.0328465	0.517845	hit
pseudo_2183	-0.399699	0.432766	-0.13313
pseudo_2184	0.107158	0.35009	0.143209
pseudo_2184	-0.826311	0.0895122	-0.255403
pseudo_2185	0.845344	0.129662	0.223717
pseudo_2185	-0.0439398	0.839698	0.0624666
pseudo_2186	2.64839	0.443494	1.50117
pseudo_2186	-0.38318	0.166611	-0.128395
pseudo_2187	0.269036	0.556453	0.0585393
pseudo_2187	-0.223754	0.851314	-0.0827013
pseudo_2187	-0.614553	0.0125864	-0.19471	hit
pseudo_2187	-0.745231	0.394252	-0.312283
pseudo_2188	1.00655	0.0271727	0.26992	hit
pseudo_2188	0.386497	0.454671	0.0922052
pseudo_2188	0.274197	0.395124	0.23247
pseudo_2188	-0.971739	0.579186	-0.433323
pseudo_2189	0.567979	0.693614	0.389459
pseudo_2189	0.349702	0.63769	0.0816592
pseudo_2189	0.228533	0.495108	0.0469306
pseudo_219	0.207911	0.561297	0.197049
pseudo_219	-0.0924588	0.832121	-0.0450702
pseudo_2190	0.722482	0.0543644	0.188503
pseudo_2190	0.0322292	0.938949	0.103169
pseudo_2191	1.8963	0.97588	1.09928
pseudo_2191	-1.54745	0.0265267	-0.462092	hit
pseudo_2192	1.20989	0.984018	0.732476
pseudo_2192	0.806793	0.0263542	0.212668	hit
pseudo_2193	0.380742	0.326232	0.0905557
pseudo_2193	0.205943	0.72601	0.0404559
pseudo_2193	0.122554	0.605158	0.0165554
pseudo_2193	-0.539196	0.559709	-0.202184
pseudo_2193	-0.636719	0.194206	-0.201063
pseudo_2193	-0.713729	0.0457515	-0.223135	hit
pseudo_2194	0.868326	0.211511	0.549955
pseudo_2194	-0.0517892	0.866807	0.0582721
pseudo_2194	-0.178025	0.325654	-0.0695947
pseudo_2195	0.819605	0.803193	0.21634
pseudo_2195	-0.383017	0.529971	-0.118727
pseudo_2195	-0.634363	0.0787374	-0.200388
pseudo_2196	0.433038	0.530896	0.105544
pseudo_2196	0.366718	0.977126	0.28191
pseudo_2197	0.328043	0.795348	0.0754514
pseudo_2197	-1.78905	0.0590157	-0.870073
pseudo_2198	-0.0210414	0.817017	-0.024601
pseudo_2198	-0.658703	0.68898	-0.266046
pseudo_2199	0.70134	0.473887	0.460723
pseudo_2199	0.53768	0.337676	0.373267
pseudo_2199	0.511929	0.984461	0.359507
pseudo_2199	0.0335791	0.554917	0.10389
pseudo_2199	-0.472899	0.969961	-0.15411
pseudo_22	0.71945	0.527817	0.187634
pseudo_22	-0.404514	0.510602	-0.130214
pseudo_22	-0.773989	0.0489544	-0.327651	hit
pseudo_220	0.185488	0.252438	0.0345931
pseudo_220	-0.738488	0.96773	-0.30868
pseudo_2200	0.295836	0.662565	0.244033
pseudo_2200	-0.216256	0.365309	-0.0805523
pseudo_2201	0.668215	0.896695	0.17295
pseudo_2201	-0.543915	0.056428	-0.204706
pseudo_2202	1.68889	0.0935422	0.46549
pseudo_2202	0.456993	0.313053	0.11241
pseudo_2202	0.0751831	0.965091	0.00297826
pseudo_2202	0.0308639	0.802351	-0.00972423
pseudo_2202	-0.718985	0.937699	-0.298258
pseudo_2203	2.61468	0.0649421	1.48316
pseudo_2203	0.517615	0.655146	0.129786
pseudo_2204	0.416741	0.763538	0.100874
pseudo_2204	-0.107969	0.456215	0.0282514
pseudo_2205	1.88877	0.630409	1.09525
pseudo_2205	0.36772	0.336742	0.0868236
pseudo_2206	0.461258	0.561297	0.33243
pseudo_2206	0.45709	0.654093	0.112438
pseudo_2207	1.09589	0.21585	0.671559
pseudo_2207	0.1621	0.355004	0.0278899
pseudo_2208	1.58633	0.664846	0.933633
pseudo_2208	-0.0573097	0.443027	0.0553221
pseudo_2208	-0.744491	0.595409	-0.231952
pseudo_2209	1.75175	0.330209	1.02203
pseudo_2209	1.0564	0.304548	0.650457
pseudo_2209	0.472172	0.30089	0.116761
pseudo_2209	-0.392763	0.729971	-0.123935
pseudo_221	0.500257	0.2222	0.12481
pseudo_221	-0.449832	0.943949	-0.15443
pseudo_2210	0.407261	0.417805	0.0981566
pseudo_2210	0.190356	0.451007	0.187667
pseudo_2210	0.0647919	0	0	hit
pseudo_2210	-0.0997945	0.959845	-0.0471728
pseudo_2210	-0.35872	0.2977	-0.121385
pseudo_2210	-0.705684	0.670666	-0.220829
pseudo_2210	-0.740975	0.198813	-0.230944
pseudo_2210	-1.15562	0.316357	-0.531585
pseudo_2211	1.92698	0.274351	1.11567
pseudo_2211	-0.0177206	0.764829	-0.0236492
pseudo_2212	2.45485	0.651773	1.39775
pseudo_2212	-0.709053	0.331098	-0.221795
pseudo_2213	2.25189	0.148661	0.626852
pseudo_2213	2.16257	0.254518	1.24156
pseudo_2214	-0.431473	0.812168	-0.14462
pseudo_2214	-0.829676	0.45416	-0.256367
pseudo_2215	0.848281	0.116966	0.539244
pseudo_2215	0.302749	0.431509	0.0682019
pseudo_2216	0.499052	0.575144	0.352626
pseudo_2216	-0.837654	0.185523	-0.258654
pseudo_2217	-0.0426359	0.86291	-0.0307903
pseudo_2217	-0.46667	0.505567	-0.163429
pseudo_2218	0.429949	0.726955	0.315699
pseudo_2218	-0.890099	0.0865709	-0.273685
pseudo_2218	-1.6153	0.112702	-0.481539
pseudo_2219	0.206128	0.458115	0.196096
pseudo_2219	-0.44116	0.809745	-0.145013
pseudo_222	0.3491	0.276364	0.272496
pseudo_222	0.155354	0.408354	0.168963
pseudo_222	-0.0814451	0.811778	-0.0419136
pseudo_222	-0.789722	0.329942	-0.336058
pseudo_222	-0.790662	0.585191	-0.33656
pseudo_2220	0.315514	0.0521032	0.254549
pseudo_2220	-1.16254	0.0812161	-0.35177
pseudo_2221	-0.8866	0.207499	-0.272682
pseudo_2221	-0.897078	0.234156	-0.393426
pseudo_2222	0.868365	0.731087	0.549976
pseudo_2222	-0.651785	0.828821	-0.205381
pseudo_2222	-1.66602	0.105321	-0.496076
pseudo_2223	0.620578	0.902676	0.159296
pseudo_2223	-0.485867	0.242601	-0.173686
pseudo_2224	-0.92101	0.211511	-0.406215
pseudo_2224	-1.32156	0.138642	-0.397349
pseudo_2225	0.784204	0.559181	0.505003
pseudo_2225	0.060636	0.23343	0.118349
pseudo_2225	-1.43595	0.321919	-0.430134
pseudo_2226	7.03982	0.194079	1.99914	hit
pseudo_2226	1.34816	0.91087	0.806362
pseudo_2226	0.172939	0.168368	0.178361
pseudo_2227	-0.121358	0.841219	-0.0533531
pseudo_2227	-0.61437	0.343064	-0.194657
pseudo_2227	-1.97834	0.283066	-0.97122
pseudo_2228	1.69349	0.927082	0.990898
pseudo_2228	-0.0959546	0.957336	-0.0460722
pseudo_2229	1.17162	0.197608	0.317234
pseudo_2229	-0.632633	0.538756	-0.252114
pseudo_223	-0.209821	0.571934	-0.0261757
pseudo_223	-1.78601	0.179418	-0.530466
pseudo_2230	-0.0957396	0.218889	-0.0460106
pseudo_2230	-0.252031	0.816436	-0.0487312
pseudo_2231	0.19826	0.646122	0.191891
pseudo_2232	2.65341	0.311074	1.50385
pseudo_2233	-0.492001	0.329819	-0.176964
pseudo_2234	0.892583	0.482747	0.562918
pseudo_2235	-0.0406686	0.430061	0.0642146
pseudo_2236	-0.41733	0.772217	-0.137062
pseudo_2237	0.385871	0.629293	0.292145
pseudo_2238	-1.27382	0.684358	-0.594747
pseudo_2239	-0.445616	0.923962	-0.152178
pseudo_224	0.231934	0.83007	0.0479054
pseudo_224	-1.45955	0.792124	-0.693995
pseudo_2240	1.33362	0.630967	0.798594
pseudo_2241	-2.96276	0.0911559	-1.49727
pseudo_2242	0.6074	0.412373	0.410524
pseudo_2243	-0.264053	0.586445	-0.0551554
pseudo_2244	-1.00129	0.42594	-0.449112
pseudo_2245	1.04662	0.582666	0.645229
pseudo_2246	-0.514938	0.441627	-0.189221
pseudo_2247	2.60265	0.557596	1.47673
pseudo_2247	0.547695	0.426252	0.378619
pseudo_2247	0.432575	0.464329	0.317102
pseudo_2248	-0.529554	0.2588	-0.197032
pseudo_2249	1.74668	0.0268773	1.01932	hit
pseudo_2249	1.67713	0.728725	0.982157
pseudo_225	0.296631	0.235084	0.244458
pseudo_225	-0.63621	0.54401	-0.254026
pseudo_225	-0.812624	0.327323	-0.25148
pseudo_2250	0.424627	0.449122	0.312855
pseudo_2250	-0.0468429	0.776428	0.0609152
pseudo_2251	0.357668	0.316357	0.277074
pseudo_2251	-0.547156	0.994382	-0.206438
pseudo_2252	-0.48912	0.237682	-0.175425
pseudo_2253	-0.622891	0.638807	-0.246908
pseudo_2254	0.316217	0.86288	0.254924
pseudo_2255	-1.0453	0.766213	-0.47263
pseudo_2256	2.31117	0.60935	1.32097
pseudo_2256	-0.807148	0.669417	-0.34537
pseudo_2257	1.60519	0.871135	0.943717
pseudo_2258	0.226451	0.886003	0.206956
pseudo_2259	-1.19092	0.298489	-0.550448
pseudo_226	0.244817	0.318069	0.0515977
pseudo_226	0.223167	0.541874	0.205201
pseudo_226	-0.674725	0.322577	-0.211956
pseudo_226	-1.58244	0.830187	-0.47212
pseudo_2260	-0.808509	0.526888	-0.346097
pseudo_2261	0.724153	0.467208	0.472913
pseudo_2261	0.0738894	0.50147	0.125431
pseudo_2261	0.0467834	0.888919	0.110946
pseudo_2261	-1.11343	0.466632	-0.509038
pseudo_2262	1.39257	0.264138	0.830096
pseudo_2262	0.734526	0.645558	0.478456
pseudo_2262	0.303059	0.241558	0.247893
pseudo_2262	-0.30213	0.680388	-0.075503
pseudo_2262	-0.381058	0.55697	-0.11768
pseudo_2262	-0.452426	0.492362	-0.155817
pseudo_2262	-0.603613	0.241558	-0.236607
pseudo_2263	1.21953	0.315598	0.737629
pseudo_2264	0.785631	0.136897	0.505766
pseudo_2265	0.181448	0.266836	0.182907
pseudo_2266	-0.32503	0.427311	-0.0877398
pseudo_2267	-0.401627	0.839698	-0.128671
pseudo_2268	-0.0873481	0.407908	0.0392704
pseudo_2269	0.660633	0.37366	0.43897
pseudo_227	0.942257	0.528943	0.589462
pseudo_227	0.242742	0.904687	0.0510031
pseudo_227	-1.36763	0.365114	-0.410551
pseudo_2270	1.45994	0.869898	0.866097
pseudo_2271	-2.39999	0.040221	-1.19654	hit
pseudo_2272	0.286292	0.930828	0.238933
pseudo_2273	-0.706714	0.642742	-0.291701
pseudo_2274	0.181533	0.957712	0.182953
pseudo_2275	-0.742346	0.119013	-0.310742
pseudo_2276	-0.070431	0.364608	0.0483104
pseudo_2277	0.0639231	0.622614	0.120105
pseudo_2278	0.353092	0.854463	0.274629
pseudo_2278	0.308084	0.508585	0.250578
pseudo_2279	0.552852	0.772217	0.381375
pseudo_228	1.30387	0.765014	0.782698
pseudo_228	-0.231692	0.368491	-0.0849766
pseudo_228	-0.350756	0.45616	-0.119102
pseudo_228	-0.370487	0.74749	-0.124757
pseudo_228	-0.422256	0.248094	-0.139595
pseudo_228	-1.42909	0.0382868	-0.428166	hit
pseudo_2280	0.122772	0.892831	0.151552
pseudo_2281	0.512576	0.896559	0.359853
pseudo_2282	-1.40184	0.894695	-0.663157
pseudo_2283	0.699882	0.734044	0.459944
pseudo_2283	0.358555	0.216433	0.277548
pseudo_2284	0.745309	0.177618	0.484219
pseudo_2285	1.95212	0.213239	1.12911
pseudo_2286	0.460472	0.748883	0.33201
pseudo_2287	0.166924	0.122968	0.175146
pseudo_2288	-0.424999	0.850767	-0.14116
pseudo_2289	1.52561	0.115427	0.901188
pseudo_2289	-0.324616	0.759027	-0.0875188
pseudo_229	0.0818834	0.0556202	0.129703
pseudo_229	-0.794618	0.238299	-0.246319
pseudo_2290	0.25662	0.947076	0.223077
pseudo_2291	0.280291	0.647815	0.235726
pseudo_2292	-0.161105	0.708169	-0.000143011
pseudo_2293	0.0849783	0.314086	0.131357
pseudo_2294	-1.07343	0.448651	-0.487666
pseudo_2295	-0.124346	0.42594	0.0194996
pseudo_2296	0.877805	0.172038	0.555021
pseudo_2297	-1.05331	0.285893	-0.476911
pseudo_2298	1.64894	0.681475	0.967092
pseudo_2298	-0.657407	0.41822	-0.265353
pseudo_2299	0.391914	0.275042	0.295374
pseudo_23	0.38907	0.728725	0.293855
pseudo_23	-0.365937	0.725764	-0.123453
pseudo_230	1.3522	0.0714024	0.368988
pseudo_230	0.156742	0.879183	0.169705
pseudo_230	-0.437623	0.922138	-0.143999
pseudo_2300	-0.79365	0.522792	-0.338157
pseudo_2301	2.13324	0.0766866	1.22589
pseudo_2302	0.836234	0.344849	0.532806
pseudo_2303	0.251366	0.981512	0.22027
pseudo_2304	0.246341	0.291966	0.217584
pseudo_2305	0.242635	0.62762	0.215604
pseudo_2306	0.131225	0.123159	0.15607
pseudo_2307	0.334653	0.181526	0.264776
pseudo_2307	0.00554532	0.39796	0.08891
pseudo_2307	-0.143383	0.826824	0.0093268
pseudo_2308	1.13299	0.0414597	0.691384	hit
pseudo_2308	-1.47593	0.863718	-0.702749
pseudo_2309	1.03883	0.0989319	0.641065
pseudo_231	1.70558	0.351712	0.997357
pseudo_231	0.0627789	0.481668	-0.000576959
pseudo_2310	1.47547	0.590234	0.874397
pseudo_2311	0.615792	0.64838	0.415008
pseudo_2312	0.326997	0.578899	0.260684
pseudo_2313	0.0333996	0.32439	0.103795
pseudo_2313	-0.555646	0.643868	-0.210975
pseudo_2314	0.8175	0.746502	0.522795
pseudo_2314	0.238571	0.613757	0.213432
pseudo_2315	1.12905	0.0374763	0.68928	hit
pseudo_2316	-1.41912	0.135246	-0.672389
pseudo_2317	1.40281	0.315683	0.835566
pseudo_2317	0.730045	0.2838	0.476062
pseudo_2317	-1.09251	0.391876	-0.497859
pseudo_2317	-1.37313	0.0123304	-0.647817	hit
pseudo_2318	0.782949	0.210937	0.504332
pseudo_2319	-0.524402	0.344473	-0.194279
pseudo_2319	-1.01764	0.0528653	-0.457852
pseudo_2319	-1.2599	0.0940892	-0.587308
pseudo_232	1.15722	0.311074	0.704334
pseudo_232	0.787823	0.351246	0.207231
pseudo_2320	-1.69474	0.105357	-0.819676
pseudo_2321	0.476164	0.905266	0.340395
pseudo_2322	-0.857903	0.200801	-0.372492
pseudo_2323	0.288077	0.486809	0.239887
pseudo_2323	-0.702797	0.543957	-0.289608
pseudo_2324	0.56718	0.656876	0.389031
pseudo_2325	0.44237	0.53358	0.322337
pseudo_2326	1.36704	0.0226503	0.816453	hit
pseudo_2327	0.434148	0.417318	0.317943
pseudo_2328	-0.405155	0.437966	-0.130556
pseudo_2328	-0.49809	0.468517	-0.180218
pseudo_2328	-0.773732	0.907989	-0.327513
pseudo_2329	-0.669466	0.878564	-0.271797
pseudo_233	1.03315	0.072969	0.638031
pseudo_233	-0.384018	0.549623	-0.128635
pseudo_233	-0.447169	0.12781	-0.153008
pseudo_2330	0.399067	0.510602	0.299197
pseudo_2331	0.335693	0.765614	0.265331
pseudo_2332	1.96614	0.304368	1.1366
pseudo_2333	1.49209	0.541874	0.883279
pseudo_234	0.166538	0.629854	0.029162
pseudo_234	-0.584202	0.504563	-0.226234
pseudo_235	1.00445	0.48278	0.269318
pseudo_235	0.473223	0.15314	0.338824
pseudo_236	1.15374	0.404776	0.312107
pseudo_236	-0.32932	0.263467	-0.0900325
pseudo_236	-0.374773	0.636563	-0.114321
pseudo_237	0.492902	0.816436	0.349339
pseudo_237	0.0978651	0.505684	0.138243
pseudo_237	-0.413997	0.986117	-0.137228
pseudo_238	0.245302	0.435504	0.0517367
pseudo_238	-1.63549	0.708169	-0.788013
pseudo_239	-0.236674	0.780351	-0.0864044
pseudo_239	-0.603467	0.796385	-0.236529
pseudo_24	0.930533	0.892632	0.248134
pseudo_24	0.484695	0.399945	0.344954
pseudo_240	1.94066	0.157248	1.12298
pseudo_240	-0.353649	0.693637	-0.119931
pseudo_241	1.29023	0.0862985	0.775408
pseudo_241	-0.123882	0.856625	-0.0540765
pseudo_242	0.680667	0.146257	0.449676
pseudo_242	0.269486	0.794695	0.0586681
pseudo_243	0.231979	0.878564	0.20991
pseudo_243	-0.321162	0.850916	-0.11062
pseudo_243	-0.622146	0.0417593	-0.196886	hit
pseudo_244	0.568275	0.218655	0.144305
pseudo_244	0.403034	0.333366	0.301317
pseudo_244	0.345887	0.534636	0.270779
pseudo_244	0.343968	0.216532	0.269753
pseudo_244	0.10161	0.521817	0.140244
pseudo_244	-0.49757	0.366172	-0.17994
pseudo_244	-0.688826	0.480093	-0.282142
pseudo_245	1.15404	0.0539414	0.312194
pseudo_245	0.856824	0.771015	0.543809
pseudo_245	0.0256714	0.675671	0.0996648
pseudo_245	-1.20751	0.0916567	-0.559314
pseudo_245	-1.37324	0.510064	-0.647872
pseudo_246	0.287766	0.865935	0.0639074
pseudo_246	-0.776278	0.74446	-0.328874
pseudo_247	0.531733	0.522242	0.370089
pseudo_247	0.0868941	0.694678	0.13238
pseudo_247	-1.18285	0.052896	-0.357593
pseudo_247	-1.52714	0.0381793	-0.730115	hit
pseudo_248	0.222949	0.213044	0.04533
pseudo_248	-1.27344	0.357019	-0.594542
pseudo_249	0.974218	0.0110259	0.260654	hit
pseudo_249	-0.776813	0.673427	-0.32916
pseudo_25	1.06818	0.750736	0.656751
pseudo_25	0.505383	0.399662	0.12628
pseudo_25	-0.319204	0.575048	-0.110059
pseudo_250	1.11845	0.180027	0.683615
pseudo_250	0.346573	0.159717	0.0807625
pseudo_251	0.604491	0.0945042	0.154685
pseudo_251	-0.155811	0.56382	-0.0632278
pseudo_251	-0.195303	0.438122	-0.074547
pseudo_251	-0.798543	0.0139868	-0.340772	hit
pseudo_252	0.593284	0.886624	0.402981
pseudo_252	0.444958	0.734274	0.108961
pseudo_253	0.638778	0.231931	0.164513
pseudo_253	0.155621	0.405243	0.169106
pseudo_254	0.380301	0.857546	0.289169
pseudo_254	0.0925327	0.447711	0.135394
pseudo_254	-1.6272	0.131419	-0.484948
pseudo_255	3.80248	0.340852	2.11788	hit
pseudo_255	1.07945	0.653318	0.290814
pseudo_255	-0.656903	0.0491602	-0.206848	hit
pseudo_256	1.2074	0.250554	0.327489
pseudo_256	0.538477	0.214687	0.373693
pseudo_257	0.35009	0.391878	0.0817705
pseudo_257	-0.408856	0.267852	-0.132534
pseudo_258	-0.211295	0.367234	-0.0791304
pseudo_258	-0.705222	0.342847	-0.290904
pseudo_259	2.08158	0.148243	1.19828
pseudo_259	1.4069	0.41651	0.384668
pseudo_259	0.354853	0.372829	0.27557
pseudo_259	-0.178829	0.511449	-0.00961414
pseudo_26	-0.326912	0.890344	-0.112268
pseudo_26	-0.392485	0.748287	-0.123786
pseudo_260	0.931856	0.246833	0.248513
pseudo_260	-0.450246	0.908379	-0.154652
pseudo_261	0.495498	0.182326	0.123447
pseudo_261	-1.36618	0.120508	-0.644103
pseudo_262	0.482212	0.900289	0.343627
pseudo_262	-1.54155	0.123008	-0.460401
pseudo_263	-0.164866	0.947076	-0.00215282
pseudo_263	-1.15718	0.0472386	-0.350234	hit
pseudo_264	-0.135216	0.895938	0.0136911
pseudo_264	-0.900508	0.927516	-0.276668
pseudo_265	0.487397	0.375773	0.346398
pseudo_265	-1.63584	0.036858	-0.487425	hit
pseudo_266	-0.104078	0.486766	-0.0484006
pseudo_266	-1.01589	0.425484	-0.456915
pseudo_267	0.753152	0.149779	0.48841
pseudo_267	0.234288	0.378692	0.04858
pseudo_268	0.235971	0.507578	0.212043
pseudo_268	-0.438113	0.234287	-0.14414
pseudo_268	-1.25063	0.071598	-0.582355
pseudo_269	1.35178	0.263132	0.808297
pseudo_269	-0.466475	0.127807	-0.152269
pseudo_27	0.277247	0.398128	0.0608927
pseudo_27	-0.328494	0.498562	-0.0895912
pseudo_27	-1.90984	0.138983	-0.93462
pseudo_270	2.56413	0.0691955	0.716344
pseudo_270	0.290018	0.622181	0.064553
pseudo_270	-0.40819	0.30105	-0.132178
pseudo_270	-1.44984	0.0630756	-0.434114
pseudo_271	0.849929	0.734635	0.540124
pseudo_271	-0.131881	0.789478	-0.0563693
pseudo_272	0.109301	0.746502	0.144354
pseudo_272	-0.0598494	0.826762	-0.035724
pseudo_272	-0.22902	0.59148	-0.0842105
pseudo_272	-0.675108	0.631482	-0.212066
pseudo_273	-0.224917	0.964056	-0.0830348
pseudo_273	-0.81494	0.674575	-0.349534
pseudo_274	1.19119	0.0712472	0.32284
pseudo_274	1.06061	0.699423	0.652705
pseudo_275	1.17558	0.0787374	0.318369
pseudo_275	0.243506	0.807297	0.216069
pseudo_275	-0.150556	0.600963	-0.0617218
pseudo_276	1.27645	0.294853	0.768044
pseudo_276	0.521659	0.190656	0.130945
pseudo_277	-0.505895	0.686366	-0.163567
pseudo_277	-0.56573	0.641054	-0.216363
pseudo_278	0.883614	0.311692	0.234686
pseudo_278	-1.97949	0.760822	-0.971838
pseudo_279	1.06381	0.821321	0.654417
pseudo_279	0.235667	0.513293	0.0489753
pseudo_28	1.93614	0.0548625	1.12056
pseudo_28	0.705016	0.101444	0.183497
pseudo_28	0.253791	0.32519	0.221565
pseudo_28	-0.442667	0.93563	-0.150602
pseudo_28	-2.84888	0.253291	-1.43641
pseudo_280	0.504508	0.796365	0.355542
pseudo_280	0.385039	0.865786	0.0917874
pseudo_281	1.38389	0.902676	0.378072
pseudo_281	1.28729	0.0837384	0.773839
pseudo_282	0.937478	0.897775	0.586908
pseudo_282	0.71951	0.241973	0.470432
pseudo_282	0.699495	0.911493	0.459737
pseudo_282	-0.960049	0.450526	-0.427076
pseudo_282	-1.18749	0.1125	-0.358922
pseudo_283	0.302272	0.612103	0.247472
pseudo_283	-1.58273	0.180515	-0.472204
pseudo_284	-1.03026	0.192898	-0.464596
pseudo_284	-1.05426	0.260917	-0.320737
pseudo_285	-0.309926	0.626506	-0.0796689
pseudo_285	-2.16044	0.50623	-0.637784
pseudo_286	0.969499	0.201355	0.604019
pseudo_286	0.0970951	0.971882	0.00925855
pseudo_287	0.609017	0.485646	0.411388
pseudo_287	0.465892	0.361889	0.334906
pseudo_287	-0.17239	0.356541	-0.0679795
pseudo_287	-0.616599	0.541354	-0.243546
pseudo_287	-0.748137	0.627714	-0.313836
pseudo_288	0.372907	0.848661	0.08831
pseudo_288	0.103781	0.110349	0.141404
pseudo_288	-0.385671	0.978734	-0.129109
pseudo_289	0.320922	0.968656	0.0734104
pseudo_289	-0.74715	0.131387	-0.313309
pseudo_29	0.630081	0.606598	0.16202
pseudo_29	0.0316022	0.596212	0.102834
pseudo_290	1.98715	0.83111	1.14782
pseudo_290	-1.13177	0.00649423	-0.342952	hit
pseudo_291	-0.251241	0.565148	-0.0905796
pseudo_291	-0.33586	0.925834	-0.0935272
pseudo_292	0.513341	0.839824	0.12856
pseudo_292	-1.04933	0.208653	-0.474784
pseudo_292	-1.08433	0.70525	-0.493489
pseudo_293	1.39205	0.408962	0.829817
pseudo_293	-0.822152	0.162382	-0.353388
pseudo_293	-1.19926	0.411584	-0.554904
pseudo_293	-1.66413	0.216657	-0.495534
pseudo_294	-0.129891	0.234156	0.0165365
pseudo_294	-0.421275	0.250303	-0.139314
pseudo_294	-1.63691	0.0760348	-0.788773
pseudo_295	1.99189	0.569266	1.15035
pseudo_295	-1.21634	0.103702	-0.36719
pseudo_296	1.26516	0.124491	0.344044
pseudo_296	0.945794	0.295215	0.591352
pseudo_296	0.807532	0.327873	0.517469
pseudo_297	0.297908	0.315752	0.24514
pseudo_297	0.293256	0.523277	0.242654
pseudo_297	-0.171783	0.957151	-0.00584917
pseudo_297	-0.234875	0.968611	-0.0858887
pseudo_297	-0.455944	0.0525447	-0.14925
pseudo_297	-0.59737	0.311511	-0.233271
pseudo_298	1.50182	0.533064	0.888477
pseudo_298	1.34688	0.664509	0.367466
pseudo_298	-0.28332	0.353747	-0.0654514
pseudo_299	0.186111	0.252884	0.185399
pseudo_299	0.0215613	0.745313	0.0974685
pseudo_299	-0.747026	0.299706	-0.232678
pseudo_3	0.758439	0.17627	0.491235
pseudo_3	-0.0954044	0.768723	-0.0459145
pseudo_3	-0.160521	0.42734	-0.0645779
pseudo_3	-0.232094	0.594004	-0.0850916
pseudo_30	0.102258	0.45365	0.0107383
pseudo_30	-0.132453	0.79523	0.0151678
pseudo_30	-0.237981	0.92101	-0.0412235
pseudo_30	-0.782239	0.170837	-0.332059
pseudo_300	1.61065	0.133611	0.946631
pseudo_300	-0.00838014	0.634671	-0.0209721
pseudo_301	0.335061	0.711572	0.077463
pseudo_301	0.094318	0.336885	0.136348
pseudo_302	1.01523	0.443698	0.628458
pseudo_302	0.646522	0.487803	0.166732
pseudo_302	-0.279439	0.48766	-0.0633772
pseudo_303	0.524412	0.431899	0.366177
pseudo_303	0.0399674	0.818394	-0.00711503
pseudo_304	0.281391	0.935589	0.0620803
pseudo_304	0.0985514	0.842155	0.13861
pseudo_305	0.37107	0.764184	0.0877835
pseudo_305	0.0035863	0.81913	-0.0175424
pseudo_305	-0.741817	0.248027	-0.310459
pseudo_306	1.17408	0.266497	0.713341
pseudo_306	-0.426599	0.531908	-0.14084
pseudo_307	1.54804	0.541354	0.913174
pseudo_307	0.41144	0.410532	0.305808
pseudo_307	0.250814	0.526033	0.0533166
pseudo_307	-0.052811	0.995543	0.057726
pseudo_308	0.981484	0.272577	0.262737
pseudo_308	0.775833	0.632644	0.50053
pseudo_308	-1.3428	0.0753433	-0.403437
pseudo_309	-0.476273	0.859397	-0.16856
pseudo_309	-0.538009	0.415206	-0.172771
pseudo_31	-0.396573	0.709477	-0.132234
pseudo_31	-0.521811	0.621504	-0.192894
pseudo_31	-1.6106	0.0521112	-0.480192
pseudo_310	1.23471	0.397827	0.335316
pseudo_310	-1.67009	0.187057	-0.806501
pseudo_311	0.326059	0.797578	0.260183
pseudo_311	0.0265592	0.265611	-0.010958
pseudo_312	0.315176	0.424624	0.0717636
pseudo_312	-0.613972	0.536694	-0.194543
pseudo_312	-1.06763	0.114796	-0.484564
pseudo_313	-0.0310384	0.391207	0.0693607
pseudo_313	-0.0842694	0.643109	-0.0427231
pseudo_313	-0.144312	0.498486	-0.0599321
pseudo_313	-0.340047	0.244121	-0.116033
pseudo_314	0.717946	0.887244	0.469596
pseudo_314	-0.466482	0.392015	-0.15227
pseudo_315	1.52139	0.536165	0.898936
pseudo_315	-0.511031	0.701719	-0.165039
pseudo_315	-0.775619	0.0320195	-0.328522	hit
pseudo_316	0.181059	0.478348	0.1827
pseudo_316	-0.907426	0.465087	-0.278651
pseudo_316	-1.24642	0.321093	-0.375813
pseudo_317	0.287823	0.968356	0.239751
pseudo_317	-1.03562	0.378583	-0.315392
pseudo_318	-0.287219	0.331384	-0.100891
pseudo_318	-1.11307	0.0540334	-0.508845
pseudo_319	0.0101543	0.173994	-0.0156599
pseudo_319	-1.3135	0.196412	-0.61595
pseudo_32	0.288557	0.987509	0.0641344
pseudo_32	0.0678736	0.843999	0.122216
pseudo_320	0.700786	0.273592	0.460427
pseudo_320	0.419673	0.210071	0.310208
pseudo_320	-0.684164	0.491192	-0.214661
pseudo_320	-0.916082	0.0629819	-0.403581
pseudo_321	0.619874	0.458858	0.159094
pseudo_321	-1.50242	0.229556	-0.716905
pseudo_322	0.398183	0.712278	0.0955546
pseudo_322	0.25855	0.662937	0.0555338
pseudo_322	-0.0683447	0.980207	-0.0381588
pseudo_322	-0.669949	0.320548	-0.272055
pseudo_323	-0.745145	0.435549	-0.232139
pseudo_323	-1.0058	0.370294	-0.451523
pseudo_324	0.424383	0.709951	0.103064
pseudo_324	-1.64347	0.107915	-0.792274
pseudo_325	1.05905	0.222352	0.284967
pseudo_325	-0.774585	0.427769	-0.32797
pseudo_326	-0.322798	0.868043	-0.0865474
pseudo_326	-0.488205	0.932616	-0.158497
pseudo_327	1.47213	0.581263	0.403362
pseudo_327	-0.0143362	0.574096	0.0782859
pseudo_328	2.18387	0.472518	1.25294
pseudo_328	1.88832	0.293768	1.09501
pseudo_328	0.432829	0.75039	0.105485
pseudo_329	1.08234	0.0764253	0.664317
pseudo_329	-0.108226	0.982784	-0.0495894
pseudo_33	2.0058	0.0125012	0.556321	hit
pseudo_33	1.26263	0.790914	0.760659
pseudo_33	0.336229	0.138773	0.265618
pseudo_330	-0.694636	0.406575	-0.285247
pseudo_330	-1.46821	0.458091	-0.439381
pseudo_331	0.400841	0.370775	0.300145
pseudo_331	-0.449503	0.281646	-0.147404
pseudo_332	0.411998	0.351269	0.0995142
pseudo_332	-0.643311	0.352119	-0.25782
pseudo_333	0.403078	0.75505	0.0969575
pseudo_333	0.328782	0.256231	0.261638
pseudo_333	-0.29559	0.830521	-0.0720083
pseudo_333	-0.851848	0.448419	-0.369257
pseudo_334	0.431162	0.802351	0.105007
pseudo_334	-0.46472	0.735227	-0.162387
pseudo_335	0.374167	0.940301	0.0886713
pseudo_335	0.108473	0.728725	0.143912
pseudo_336	-0.304319	0.990885	-0.105792
pseudo_336	-1.12197	0.58915	-0.513602
pseudo_337	0.731289	0.208722	0.191027
pseudo_337	-0.373045	0.140035	-0.113398
pseudo_338	0.607725	0.143787	0.410698
pseudo_338	-0.22176	0.940301	-0.0821298
pseudo_338	-0.509238	0.596364	-0.186175
pseudo_338	-0.658952	0.889736	-0.266178
pseudo_339	0.0108362	0.651833	0.0917373
pseudo_339	-0.164055	0.880121	-0.00171976
pseudo_339	-1.14699	0.361499	-0.526973
pseudo_339	-1.44236	0.12493	-0.43197
pseudo_34	1.01208	0.194514	0.626772
pseudo_34	0.350069	0.393855	0.0817645
pseudo_340	0.948069	0.92521	0.592568
pseudo_340	-0.3967	0.307958	-0.13227
pseudo_340	-1.87777	0.159333	-0.917482
pseudo_341	0.388071	0.288031	0.0926563
pseudo_341	-0.670596	0.830498	-0.272401
pseudo_342	-0.338423	0.362308	-0.115567
pseudo_342	-0.922161	0.267852	-0.40683
pseudo_343	0.469879	0.930828	0.337037
pseudo_343	0.350987	0.544839	0.0820277
pseudo_343	-0.785792	0.840926	-0.333958
pseudo_344	2.33109	0.319784	1.33162
pseudo_344	0.341277	0.503527	0.0792444
pseudo_345	2.65034	0.629293	1.50221
pseudo_345	0.084089	0.821573	0.00553083
pseudo_346	0.511745	0.172885	0.128103
pseudo_346	-1.17944	0.0708591	-0.544314
pseudo_347	-0.0136503	0.336885	0.0786524
pseudo_347	-0.738816	0.45416	-0.230325
pseudo_348	-0.490707	0.905266	-0.176273
pseudo_348	-1.16993	0.523157	-0.35389
pseudo_349	2.72382	0.0260427	0.762115	hit
pseudo_349	-0.541759	0.598393	-0.203554
pseudo_349	-0.592854	0.542394	-0.230857
pseudo_35	2.7997	0.0618106	1.58203
pseudo_35	1.07495	0.00672676	0.289525	hit
pseudo_350	-0.0787153	0.960216	0.0438835
pseudo_350	-1.29594	0.327323	-0.390006
pseudo_351	0.677031	0.985898	0.447733
pseudo_351	-1.0418	0.227697	-0.317165
pseudo_352	0.0672464	0.398856	0.121881
pseudo_352	-0.333735	0.698016	-0.114224
pseudo_353	-0.0186212	0.32826	-0.0239074
pseudo_353	-0.764122	0.247063	-0.322378
pseudo_354	0.701561	0.24511	0.182507
pseudo_354	0.30985	0.789704	0.251522
pseudo_354	0.25312	0.991539	0.221207
pseudo_355	0.0472798	0.348472	0.111212
pseudo_355	-1.84192	0.230455	-0.546492
pseudo_356	0.297452	0.615702	0.0666835
pseudo_356	-0.234404	0.818878	-0.039312
pseudo_356	-0.970904	0.590206	-0.296845
pseudo_357	0.991978	0.690138	0.616032
pseudo_357	-0.765163	0.782407	-0.237877
pseudo_357	-1.01484	0.0272853	-0.309438	hit
pseudo_358	1.91613	0.0246353	1.10987	hit
pseudo_358	-0.728282	0.921466	-0.227306
pseudo_359	1.12598	0.428226	0.68764
pseudo_359	1.11068	0.0897315	0.299766
pseudo_36	-0.811106	0.345613	-0.251045
pseudo_36	-1.06191	0.0606856	-0.481509
pseudo_360	0.868286	0.0381853	0.230293	hit
pseudo_360	-0.042493	0.821182	-0.0307493
pseudo_360	-0.577902	0.647094	-0.184205
pseudo_360	-0.665363	0.0685606	-0.269604
pseudo_360	-0.683811	0.297395	-0.279462
pseudo_361	0.176771	0.910079	0.180408
pseudo_361	-0.401223	0.864313	-0.133566
pseudo_362	1.60787	0.612654	0.945147
pseudo_362	0.217297	0.982784	0.04371
pseudo_362	0.213251	0.506572	0.199902
pseudo_362	-0.319521	0.231269	-0.11015
pseudo_363	0.540929	0.593065	0.136468
pseudo_363	-0.328563	0.688402	-0.0896279
pseudo_364	0.390865	0.77727	0.294814
pseudo_364	-0.682898	0.801884	-0.214299
pseudo_365	0.717184	0.14801	0.469189
pseudo_365	-0.776544	0.437999	-0.241139
pseudo_366	1.07988	0.235713	0.663004
pseudo_366	0.763134	0.834247	0.200155
pseudo_366	0.502546	0.111438	0.125466
pseudo_366	0.412537	0.939893	0.0996686
pseudo_366	-0.227897	0.895903	-0.035835
pseudo_366	-1.58064	0.116691	-0.758704
pseudo_367	-0.748096	0.984809	-0.232985
pseudo_367	-0.841286	0.165714	-0.363612
pseudo_367	-0.857765	0.218655	-0.264418
pseudo_368	-0.503892	0.954793	-0.183319
pseudo_368	-1.40526	0.295282	-0.664985
pseudo_368	-1.42742	0.10074	-0.427688
pseudo_368	-1.80909	0.687246	-0.880782
pseudo_369	-0.035583	0.907756	0.0669322
pseudo_369	-0.33407	0.887524	-0.11432
pseudo_37	3.30755	0.117547	1.85341	hit
pseudo_37	2.27798	0.470866	1.30323
pseudo_37	-0.745117	0.585324	-0.312222
pseudo_37	-1.5246	0.165576	-0.455541
pseudo_370	0.229432	0.571934	0.208548
pseudo_370	-0.662641	0.713735	-0.208493
pseudo_371	0.86502	0.190921	0.229357
pseudo_371	-0.964226	0.254845	-0.429308
pseudo_372	0.24251	0.940199	0.215537
pseudo_372	-0.254664	0.904017	-0.0915606
pseudo_373	1.47341	0.0949094	0.403729
pseudo_373	0.0735724	0.832949	0.125262
pseudo_374	2.60508	0.0534165	0.728082
pseudo_374	0.41025	0.976499	0.305173
pseudo_375	0.647682	0.321314	0.432049
pseudo_375	-0.0054527	0.994334	-0.0201331
pseudo_375	-1.13084	0.137189	-0.342684
pseudo_375	-2.55202	0.287268	-0.750016
pseudo_376	0.393467	0.31145	0.296204
pseudo_376	0.335881	0.259126	0.0776979
pseudo_377	0.253786	0.295941	0.221563
pseudo_377	-1.18222	0.149919	-0.35741
pseudo_378	0.543968	0.6055	0.137339
pseudo_378	0.24797	0.576216	0.218455
pseudo_378	-0.741416	0.454671	-0.23107
pseudo_379	0.332546	0.240981	0.26365
pseudo_379	0.233446	0.20264	0.210694
pseudo_379	0.0178551	0.727337	0.095488
pseudo_379	-0.135405	0.313314	-0.0573794
pseudo_38	-0.424258	0.905357	-0.140169
pseudo_38	-1.29772	0.179813	-0.607517
pseudo_380	0.224341	0.590206	0.0457292
pseudo_380	-0.0265423	0.998433	0.0717633
pseudo_381	1.26511	0.28201	0.761984
pseudo_381	0.284273	0.546098	0.0629064
pseudo_382	0.420362	0.660287	0.310576
pseudo_382	0.28531	0.751266	0.238408
pseudo_382	0.123447	0.750898	0.0168115
pseudo_383	0.949281	0.281038	0.253507
pseudo_383	-0.550477	0.725736	-0.208212
pseudo_384	0.282699	0.760822	0.237013
pseudo_384	-0.709914	0.635878	-0.222042
pseudo_385	-0.106051	0.915169	-0.0489659
pseudo_385	-0.793545	0.172106	-0.338101
pseudo_386	0.0210232	0.751266	0.097181
pseudo_386	-0.16645	0.826184	-0.0662771
pseudo_386	-0.460774	0.263802	-0.160278
pseudo_387	0.956919	0.138983	0.597297
pseudo_387	-0.443816	0.930828	-0.151216
pseudo_387	-0.493432	0.331519	-0.159995
pseudo_388	0.109634	0.638295	0.144532
pseudo_388	-0.157228	0.869512	-0.063634
pseudo_388	-1.14831	0.135452	-0.527677
pseudo_389	1.09625	0.989658	0.671753
pseudo_389	0.0579275	0.0523796	-0.00196743
pseudo_39	1.24365	0.366335	0.337877
pseudo_39	1.14814	0.289097	0.69948
pseudo_390	1.44416	0.119624	0.857663
pseudo_390	-0.490125	0.622577	-0.175962
pseudo_390	-1.36293	0.473369	-0.409206
pseudo_390	-1.60659	0.033302	-0.772569	hit
pseudo_391	0.862891	0.0646341	0.228746
pseudo_391	0.21836	0.63619	0.0440149
pseudo_391	-0.522054	0.209132	-0.168198
pseudo_391	-0.585788	0.259952	-0.186465
pseudo_391	-1.36491	0.15483	-0.643421
pseudo_392	0.464939	0.759625	0.334397
pseudo_392	0.412183	0.208646	0.0995672
pseudo_392	0.268914	0.702966	0.0585044
pseudo_392	-0.0920302	0.864328	-0.0449474
pseudo_393	0.590111	0.920549	0.150564
pseudo_393	0.470156	0.385958	0.116183
pseudo_393	-1.54285	0.238196	-0.73851
pseudo_394	1.26555	0.0658604	0.76222
pseudo_394	-0.0559514	0.916778	-0.0346067
pseudo_394	-0.121563	0.955123	-0.053412
pseudo_394	-0.19529	0.133303	-0.0745432
pseudo_395	1.06229	0.246742	0.653604
pseudo_395	0.50372	0.796001	0.125803
pseudo_395	-0.64714	0.899668	-0.259867
pseudo_396	0.136308	0.394829	0.0204976
pseudo_396	-0.307837	0.695936	-0.0785525
pseudo_397	1.0827	0.641616	0.664511
pseudo_397	-0.849241	0.222014	-0.261975
pseudo_398	0.374771	0.990885	0.0888443
pseudo_398	-1.18178	0.188637	-0.545562
pseudo_398	-1.43889	0.00382782	-0.682957	hit
pseudo_399	0.469992	0.272184	0.116136
pseudo_399	0.329254	0.497411	0.0757986
pseudo_399	0.196039	0.889727	0.190704
pseudo_399	0.000527896	0.82025	-0.018419
pseudo_399	-0.286957	0.394058	-0.100816
pseudo_4	1.35937	0.656436	0.371044
pseudo_4	-2.98901	0.0114616	-1.5113	hit
pseudo_40	0.303429	0.554948	0.0683967
pseudo_40	-0.893735	0.831723	-0.39164
pseudo_400	-0.399244	0.650433	-0.132999
pseudo_400	-0.757831	0.639368	-0.319017
pseudo_401	0.455072	0.860631	0.329124
pseudo_401	-0.165452	0.804502	-0.065991
pseudo_401	-0.373495	0.523815	-0.113638
pseudo_402	0.980553	0.245144	0.609926
pseudo_402	-1.15569	0.175069	-0.349808
pseudo_403	0.297144	0.242601	0.244732
pseudo_403	-0.0104084	0.584896	-0.0215535
pseudo_404	0.949028	0.603644	0.253434
pseudo_404	-0.613551	0.650076	-0.241918
pseudo_405	1.11351	0.0560944	0.300578
pseudo_405	0.12589	0.575458	0.0175117
pseudo_405	0.123111	0.783331	0.016715
pseudo_405	-1.18387	0.53513	-0.546677
pseudo_406	-0.347124	0.450063	-0.0995463
pseudo_406	-0.879266	0.644375	-0.27058
pseudo_407	0.215542	0.666353	0.0432072
pseudo_407	-0.456494	0.856929	-0.157991
pseudo_407	-1.36033	0.79013	-0.408461
pseudo_408	0.652969	0.665995	0.16858
pseudo_408	0.541606	0.478499	0.136662
pseudo_408	-0.102716	0.800576	-0.04801
pseudo_408	-0.648357	0.806081	-0.260517
pseudo_409	0.320083	0.715181	0.0731701
pseudo_409	-0.959081	0.661426	-0.426558
pseudo_41	0.28618	0.402571	0.238873
pseudo_41	-0.467022	0.562421	-0.152425
pseudo_410	1.91519	0.000243294	0.530349	hit
pseudo_410	-0.199426	0.515663	-0.0206206
pseudo_411	0.971108	0.292663	0.259763
pseudo_411	-0.27914	0.825285	-0.0632176
pseudo_412	0.0297614	0.803649	0.10185
pseudo_412	-1.24912	0.327741	-0.376585
pseudo_413	0.402713	0.172925	0.0968531
pseudo_413	-0.376252	0.188919	-0.126409
pseudo_413	-0.798198	0.940199	-0.340587
pseudo_414	0.410738	0.221735	0.305433
pseudo_414	0.193484	0.599478	0.036885
pseudo_414	-0.544565	0.568996	-0.17465
pseudo_415	0.577681	0.873962	0.394643
pseudo_415	-0.433004	0.896695	-0.142675
pseudo_415	-0.733217	0.30089	-0.228721
pseudo_415	-1.1439	0.266079	-0.346428
pseudo_416	1.39983	0.0844606	0.382642
pseudo_416	0.687262	0.789099	0.4532
pseudo_416	-0.492116	0.455392	-0.159618
pseudo_417	1.19369	0.557862	0.323558
pseudo_417	0.664839	0.275387	0.441218
pseudo_418	0.549078	0.171065	0.138803
pseudo_418	0.349371	0.634882	0.272641
pseudo_419	0.54321	0.934575	0.376223
pseudo_419	0.283452	0.50361	0.062671
pseudo_42	-0.218145	0.515156	-0.0306238
pseudo_42	-0.336218	0.96083	-0.114935
pseudo_420	-0.507654	0.290171	-0.185329
pseudo_420	-0.731621	0.204163	-0.228263
pseudo_421	0.0422244	0.90316	-0.00646815
pseudo_421	-0.998073	0.165954	-0.447395
pseudo_422	-0.0909128	0.953101	-0.0446271
pseudo_422	-0.698196	0.192898	-0.287149
pseudo_422	-1.40416	0.0707581	-0.664399
pseudo_423	1.42917	0.677446	0.849654
pseudo_423	1.38356	0.0650185	0.825281
pseudo_423	-0.488389	0.781088	-0.15855
pseudo_424	-0.448151	0.335326	-0.147017
pseudo_424	-1.29212	0.0588051	-0.604526
pseudo_425	0.0229536	0.715194	0.0982125
pseudo_425	-0.105288	0.418467	-0.0487474
pseudo_426	0.843698	0.109828	0.223246
pseudo_426	-1.20243	0.584824	-0.556596
pseudo_427	0.631979	0.239263	0.162564
pseudo_427	0.337532	0.593213	0.0781713
pseudo_427	-0.14297	0.646122	0.00954762
pseudo_427	-0.481355	0.868101	-0.156534
pseudo_428	1.40452	0.0917593	0.836483
pseudo_428	0.55898	0.782407	0.141641
pseudo_428	-0.0625933	0.733877	-0.0365104
pseudo_428	-0.145168	0.662052	-0.0601774
pseudo_429	0.326552	0.557596	0.260447
pseudo_429	0.282519	0.305424	0.0624037
pseudo_429	0.210115	0.653318	0.0416516
pseudo_429	0.206066	0.805113	0.0404911
pseudo_429	-0.45649	0.162536	-0.149407
pseudo_43	0.452566	0.51743	0.327785
pseudo_43	-0.155405	0.495673	-0.0631116
pseudo_43	-0.725288	0.152331	-0.301626
pseudo_43	-0.900056	0.315908	-0.395017
pseudo_43	-1.18871	0.274817	-0.549266
pseudo_430	0.0132844	0.988964	-0.0147628
pseudo_430	-0.175306	0.720801	-0.0688154
pseudo_430	-1.95712	0.0179964	-0.959881	hit
pseudo_431	3.38523	0.924586	1.89492	hit
pseudo_431	0.188959	0.804422	0.035588
pseudo_431	-0.353578	0.96254	-0.119911
pseudo_432	1.71592	0.347856	1.00288
pseudo_432	1.60177	0.133611	0.941887
pseudo_432	0.0642899	0.549273	0.120301
pseudo_432	-0.038611	0.827775	0.0653141
pseudo_432	-0.124331	0.772731	0.0195077
pseudo_432	-1.79856	0.030575	-0.534063	hit
pseudo_433	0.328786	0.479547	0.0756644
pseudo_433	-0.708806	0.408354	-0.292819
pseudo_434	0.442484	0.262943	0.108252
pseudo_434	-1.91253	0.323619	-0.936056
pseudo_435	1.89436	0.0207625	1.09824	hit
pseudo_435	0.877881	0.443624	0.233043
pseudo_435	-0.396373	0.331127	-0.132176
pseudo_435	-1.23669	0.828527	-0.373023
pseudo_435	-1.92658	0.307131	-0.570756
pseudo_436	0.0464399	0.86928	0.110763
pseudo_436	-0.647852	0.0275095	-0.204254	hit
pseudo_437	-0.628973	0.537201	-0.250158
pseudo_437	-0.80698	0.0198707	-0.249862	hit
pseudo_438	0.143135	0.841917	0.0224542
pseudo_438	-0.712917	0.893453	-0.295016
pseudo_439	-0.196657	0.221141	-0.0191412
pseudo_439	-0.304674	0.412427	-0.105894
pseudo_44	0.514078	0.559181	0.360656
pseudo_44	-1.02156	0.216989	-0.311363
pseudo_440	0.04464	0.338541	-0.00577581
pseudo_440	-0.771803	0.151789	-0.326483
pseudo_441	0.564608	0.478836	0.387657
pseudo_441	-0.803289	0.126576	-0.248804
pseudo_442	0.845691	0.586445	0.53786
pseudo_442	0.384425	0.157642	0.0916115
pseudo_443	-1.38718	0.297759	-0.655324
pseudo_443	-1.97248	0.319097	-0.58391
pseudo_444	0.387757	0.386873	0.293153
pseudo_444	0.299378	0.292249	0.245926
pseudo_444	0.174902	0.331236	0.179409
pseudo_444	0.15641	0.548116	0.169528
pseudo_444	-0.167949	0.948733	-0.00380038
pseudo_444	-0.212762	0.299607	-0.0795508
pseudo_444	-0.41601	0.813029	-0.136357
pseudo_444	-0.91415	0.141549	-0.402549
pseudo_445	0.326773	0.8531	0.0750875
pseudo_445	-0.580253	0.584824	-0.224124
pseudo_445	-0.922831	0.387313	-0.407188
pseudo_446	0.0747696	0.558011	0.00285976
pseudo_446	-0.231417	0.261793	-0.0377161
pseudo_447	1.22544	0.00688199	0.332659	hit
pseudo_447	0.39295	0.109126	0.295928
pseudo_447	-0.935739	0.175973	-0.286766
pseudo_448	2.11896	0.169585	1.21826
pseudo_448	0.270769	0.288031	0.0590359
pseudo_449	0.440408	0.17683	0.107657
pseudo_449	-0.442845	0.965225	-0.150697
pseudo_45	-0.151191	0.383182	-0.0619039
pseudo_45	-1.52693	0.170073	-0.73
pseudo_450	0.718037	0.0764654	0.187229
pseudo_450	-1.08546	0.25583	-0.49409
pseudo_451	0.222767	0.993236	0.0452779
pseudo_451	-0.131635	0.636568	-0.0562988
pseudo_451	-1.55797	0.144736	-0.746589
pseudo_452	-0.161582	0.470583	-0.000397832
pseudo_452	-1.5838	0.13916	-0.472509
pseudo_453	0.745242	0.209793	0.484183
pseudo_453	0.289481	0.62408	0.0643991
pseudo_453	0.181192	0.721921	0.033362
pseudo_453	0.160201	0.761308	0.0273455
pseudo_454	1.41488	0.259463	0.842015
pseudo_454	-1.35194	0.153284	-0.406056
pseudo_455	-0.367755	0.836629	-0.110571
pseudo_455	-0.824019	0.358752	-0.254746
pseudo_456	0.80757	0.100142	0.212891
pseudo_456	-1.75437	0.0306001	-0.851536	hit
pseudo_457	0.275014	0.519682	0.0602526
pseudo_457	-0.491837	0.537781	-0.159538
pseudo_457	-0.823071	0.449592	-0.353879
pseudo_458	-0.229902	0.434204	-0.0369061
pseudo_458	-0.565018	0.023504	-0.215983	hit
pseudo_458	-0.628675	0.0666212	-0.198758
pseudo_459	1.03541	0.0898098	0.63924
pseudo_459	0.260179	0.638275	0.0560006
pseudo_46	1.20062	0.145452	0.325544
pseudo_46	0.365027	0.372395	0.281007
pseudo_460	0.628035	0.929249	0.161433
pseudo_460	0.205558	0.730044	0.0403454
pseudo_460	-0.223831	0.683781	-0.0336621
pseudo_461	0.853427	0.807297	0.541994
pseudo_461	-0.254255	0.0286118	-0.0914434	hit
pseudo_462	1.90662	0.479447	0.527894
pseudo_462	-0.633993	0.942321	-0.200282
pseudo_462	-0.766743	0.35825	-0.323779
pseudo_463	0.121314	0.366118	0.0162001
pseudo_463	-0.597763	0.64838	-0.233481
pseudo_464	0.473504	0.759885	0.117143
pseudo_464	0.386167	0.316357	0.292304
pseudo_464	-0.462256	0.321269	-0.151059
pseudo_465	0.0255635	0.989046	-0.0112434
pseudo_465	-0.461278	0.99466	-0.150779
pseudo_465	-1.09306	0.0987713	-0.498152
pseudo_466	0.897956	0.354155	0.565789
pseudo_466	-0.0160283	0.688993	-0.0231642
pseudo_466	-0.0398733	0.604449	-0.0299985
pseudo_467	0.501122	0.21585	0.353732
pseudo_467	0.36955	0.644375	0.0873479
pseudo_468	0.257984	0.904644	0.223806
pseudo_468	-1.43325	0.0153486	-0.42936	hit
pseudo_469	0.0478189	0.973993	0.1115
pseudo_469	0.00272667	0.338194	-0.0177888
pseudo_47	0.251235	0.750537	0.0534371
pseudo_47	-0.0945483	0.781248	0.0354229
pseudo_47	-0.118022	0.943894	-0.052397
pseudo_47	-1.41691	0.0256672	-0.424676	hit
pseudo_470	0.150193	0.775826	0.166205
pseudo_470	-0.594117	0.49956	-0.231532
pseudo_470	-0.765876	0.318623	-0.238081
pseudo_471	0.672794	0.730497	0.445468
pseudo_471	-0.311773	0.998987	-0.107929
pseudo_472	0.263626	0.308881	0.226821
pseudo_472	0.257621	0.71369	0.0552675
pseudo_472	-0.0618023	0.274195	0.0529214
pseudo_472	-0.115548	0.67846	0.024201
pseudo_472	-0.724508	0.760958	-0.226225
pseudo_473	1.20343	0.977384	0.326351
pseudo_473	-1.75022	0.0369043	-0.849323	hit
pseudo_474	0.285283	0.644224	0.238394
pseudo_474	-0.455339	0.574471	-0.149077
pseudo_474	-0.474913	0.569266	-0.167833
pseudo_475	0.66892	0.889727	0.443399
pseudo_475	-1.61993	0.159562	-0.482865
pseudo_476	0.587851	0.339442	0.149916
pseudo_476	0.217233	0.441087	0.20203
pseudo_476	-0.393687	0.677645	-0.124428
pseudo_476	-2.44161	0.754845	-1.21878
pseudo_477	0.282058	0.296968	0.0622717
pseudo_477	-0.791445	0.0676113	-0.336979
pseudo_478	1.29831	0.0660164	0.353543
pseudo_478	1.1224	0.223224	0.685723
pseudo_479	1.01488	0.936262	0.272307
pseudo_479	0.0998303	0.829885	0.139293
pseudo_48	0.397679	0.715103	0.0954102
pseudo_48	-0.399933	0.813387	-0.127766
pseudo_480	-0.122159	0.536849	-0.0535828
pseudo_480	-0.166316	0.592672	-0.0662387
pseudo_480	-0.497796	0.603312	-0.180061
pseudo_480	-0.557084	0.867479	-0.178238
pseudo_480	-0.984746	0.222763	-0.440273
pseudo_480	-2.07249	0.0429725	-1.02153	hit
pseudo_481	0.37865	0.202187	0.288286
pseudo_481	-0.911291	0.424229	-0.279759
pseudo_482	0.735448	0.525486	0.19222
pseudo_482	0.301576	0.430061	0.2471
pseudo_483	0.970508	0.168125	0.604558
pseudo_483	0.284404	0.80123	0.0629438
pseudo_483	-0.663888	0.198323	-0.268816
pseudo_484	2.03537	0.475914	1.17359
pseudo_484	-0.155232	0.610744	-0.063062
pseudo_485	1.53771	0.143013	0.907656
pseudo_485	-0.0865835	0.248996	-0.0433863
pseudo_486	1.31382	0.154045	0.788014
pseudo_486	0.752508	0.120824	0.488066
pseudo_486	0.263091	0.618997	0.226535
pseudo_486	-0.699083	0.115696	-0.218937
pseudo_486	-0.789374	0.379175	-0.244816
pseudo_487	2.39302	0.0401447	1.36471	hit
pseudo_487	1.06432	0.617317	0.654687
pseudo_487	0.197802	0.385623	0.191647
pseudo_487	-0.168932	0.808434	-0.0669887
pseudo_487	-0.458987	0.760564	-0.150123
pseudo_488	0.835757	0.452702	0.22097
pseudo_488	-1.1374	0.193435	-0.521849
pseudo_489	1.05354	0.154751	0.283389
pseudo_489	-1.11632	0.0810021	-0.510583
pseudo_49	0.420782	0.355381	0.310801
pseudo_49	0.39434	0.647432	0.0944531
pseudo_49	-0.199613	0.223897	-0.0757821
pseudo_490	-0.394053	0.705495	-0.131512
pseudo_490	-2.32318	0.450535	-1.1555
pseudo_491	0.373507	0.478496	0.0884822
pseudo_491	-0.740025	0.904022	-0.309501
pseudo_492	-0.808783	0.869898	-0.346244
pseudo_492	-0.91578	0.685533	-0.281046
pseudo_493	0.0409157	0.408368	-0.00684325
pseudo_493	-0.619821	0.752458	-0.245268
pseudo_494	0.1586	0.605504	0.170698
pseudo_494	0.0940308	0.911414	0.00838028
pseudo_495	1.09347	0.0947341	0.294835
pseudo_495	-0.352691	0.181091	-0.102521
pseudo_496	0.690337	0.719891	0.454843
pseudo_496	-1.46183	0.0131979	-0.437552	hit
pseudo_497	-0.0268146	0.850767	0.0716178
pseudo_497	-0.375553	0.884705	-0.126209
pseudo_498	-0.55305	0.965913	-0.177082
pseudo_498	-2.03374	0.119759	-1.00083
pseudo_499	1.63177	0.325549	0.95792
pseudo_499	0.473202	0.976863	0.117056
pseudo_5	1.15025	0.30927	0.311109
pseudo_5	0.24249	0.258013	0.215527
pseudo_50	2.00815	0.15771	1.15905
pseudo_50	-0.0476282	0.986159	-0.0322212
pseudo_50	-0.0692149	0.923437	-0.0384082
pseudo_500	2.79822	0.699423	1.58124
pseudo_500	-0.476789	0.746332	-0.155225
pseudo_500	-0.546649	0.517186	-0.206167
pseudo_501	0.485615	0.744718	0.345445
pseudo_501	0.156105	0.820492	0.0261715
pseudo_501	-0.436624	0.301375	-0.143713
pseudo_501	-1.15353	0.135072	-0.349189
pseudo_502	1.52186	0.312578	0.899183
pseudo_502	0.61482	0.172392	0.157646
pseudo_502	-0.615545	0.887244	-0.242983
pseudo_503	0.659272	0.898424	0.438243
pseudo_503	-0.687349	0.571864	-0.215574
pseudo_504	0.157963	0.829481	0.0267042
pseudo_504	-0.424409	0.455738	-0.140845
pseudo_505	2.35655	0.495576	1.34522
pseudo_505	-0.647432	0.929533	-0.204134
pseudo_506	0.420288	0.69114	0.10189
pseudo_506	-0.457599	0.937074	-0.158581
pseudo_507	0.162842	0.756637	0.172965
pseudo_507	-0.658371	0.0745254	-0.207269
pseudo_508	-0.395593	0.869264	-0.131953
pseudo_508	-1.09178	0.639368	-0.49747
pseudo_509	-0.353933	0.467208	-0.103185
pseudo_509	-0.741009	0.118272	-0.230954
pseudo_51	-0.735427	0.414616	-0.307044
pseudo_51	-1.45853	0.140328	-0.436606
pseudo_510	-0.378803	0.486684	-0.12714
pseudo_510	-0.804707	0.569266	-0.344066
pseudo_511	-0.214103	0.517117	-0.0799352
pseudo_511	-0.457212	0.818394	-0.149614
pseudo_511	-1.35203	0.181091	-0.636541
pseudo_512	0.00585208	0.36528	0.0890739
pseudo_512	-1.1318	0.0437708	-0.342959	hit
pseudo_513	0.22248	0.155869	0.204833
pseudo_513	-0.825702	0.123619	-0.255228
pseudo_514	0.258858	0.194514	0.224273
pseudo_514	-0.601572	0.909162	-0.190989
pseudo_514	-1.49174	0.294194	-0.446125
pseudo_515	0.944117	0.435947	0.590456
pseudo_515	-0.573247	0.356398	-0.182871
pseudo_515	-2.34821	0.0918061	-1.16887
pseudo_516	1.32028	0.0443653	0.791465	hit
pseudo_516	1.07885	0.0204809	0.290642	hit
pseudo_517	0.526563	0.435701	0.13235
pseudo_517	-0.2442	0.00632979	-0.0445466	hit
pseudo_518	1.45337	0.619286	0.862586
pseudo_518	0.319718	0.957145	0.0730655
pseudo_519	0.593649	0.938324	0.403176
pseudo_519	0.543864	0.626414	0.137309
pseudo_52	-0.248731	0.682433	-0.08986
pseudo_52	-1.73153	0.101038	-0.839336
pseudo_520	0.374987	0.21913	0.286329
pseudo_520	-0.497922	0.368634	-0.161282
pseudo_520	-0.526151	0.251051	-0.169373
pseudo_520	-1.27118	0.735947	-0.382908
pseudo_521	0.0770064	0.853305	0.00350084
pseudo_521	-0.179976	0.796365	-0.0102272
pseudo_522	-0.0073422	0.937608	-0.0206746
pseudo_522	-0.525798	0.468171	-0.195025
pseudo_523	-0.139451	0.751862	0.0114281
pseudo_523	-0.519001	0.700587	-0.191393
pseudo_523	-1.36689	0.614307	-0.41034
pseudo_524	3.01863	0.0583858	1.69902	hit
pseudo_524	1.90923	0.540314	1.10618
pseudo_524	-0.190166	0.137007	-0.0730746
pseudo_525	0.755721	0.0878779	0.19803
pseudo_525	0.561365	0.274351	0.385924
pseudo_525	-2.04616	0.00930682	-1.00747	hit
pseudo_526	0.287612	0.22502	0.239638
pseudo_526	-1.81538	0.117953	-0.538885
pseudo_527	1.26307	0.993419	0.760893
pseudo_527	-0.220385	0.45314	-0.0817356
pseudo_528	3.49682	0.176521	1.95455	hit
pseudo_528	0.481736	0.604449	0.119502
pseudo_529	1.24385	0.121169	0.337934
pseudo_529	-0.875485	0.479812	-0.381887
pseudo_53	-0.195741	0.64309	-0.0746723
pseudo_53	-0.954069	0.398627	-0.42388
pseudo_530	7.30912	0.024331	2.07633	hit
pseudo_530	1.72671	0.0994148	1.00865
pseudo_531	0.165514	0.881887	0.0288685
pseudo_531	-0.580343	0.677446	-0.224172
pseudo_532	0.832593	0.497368	0.220063
pseudo_532	-0.493308	0.273662	-0.177663
pseudo_533	-0.00219083	0.802245	-0.0191982
pseudo_533	-1.0529	0.979632	-0.476694
pseudo_534	-0.659629	0.188637	-0.26654
pseudo_534	-0.834846	0.923482	-0.257849
pseudo_535	1.61553	0.369455	0.949242
pseudo_535	1.20022	0.0629953	0.325431
pseudo_535	0.30629	0.603332	0.0692168
pseudo_535	0.295748	0.534613	0.243986
pseudo_535	-0.745756	0.861334	-0.232314
pseudo_535	-1.32536	0.11967	-0.398438
pseudo_536	-0.277027	0.394846	-0.0979701
pseudo_536	-0.900097	0.346054	-0.395039
pseudo_537	1.6203	0.057969	0.951791
pseudo_537	-2.30704	0.114415	-0.6798
pseudo_538	1.03066	0.232923	0.6367
pseudo_538	0.768702	0.741055	0.201751
pseudo_539	-0.253092	0.915077	-0.0911099
pseudo_539	-0.380052	0.624159	-0.117142
pseudo_54	0.0706837	0.646122	0.123718
pseudo_54	-0.996648	0.762893	-0.304224
pseudo_540	1.09959	0.298286	0.296587
pseudo_540	-0.629217	0.287314	-0.250289
pseudo_541	1.30624	0.0112081	0.355815	hit
pseudo_541	0.631263	0.111226	0.423276
pseudo_541	0.217588	0.478801	0.202219
pseudo_541	-0.184019	0.455882	-0.0713128
pseudo_541	-0.462575	0.161091	-0.16124
pseudo_541	-0.542063	0.197136	-0.173933
pseudo_542	0.762727	0.446607	0.200038
pseudo_542	0.351998	0.674575	0.274045
pseudo_542	0.195311	0.742936	0.190315
pseudo_542	0.188988	0.338337	0.0355965
pseudo_542	-0.17319	0.554349	-0.0682089
pseudo_543	1.64075	0.35999	0.962719
pseudo_543	0.549972	0.609439	0.139059
pseudo_543	-0.613236	0.894074	-0.241749
pseudo_543	-0.901301	0.1605	-0.395683
pseudo_544	2.72358	0.030179	1.54135	hit
pseudo_544	-0.428578	0.406852	-0.141407
pseudo_545	0.463075	0.927082	0.333401
pseudo_545	-0.944936	0.693637	-0.289402
pseudo_546	0.228787	0.946362	0.0470033
pseudo_546	-1.04139	0.674205	-0.470543
pseudo_547	0.770691	0.674575	0.497782
pseudo_547	0.7662	0.0592024	0.201033
pseudo_547	0.493994	0.430979	0.349923
pseudo_548	2.04721	0.251727	0.568188
pseudo_548	0.253134	0.588975	0.0539814
pseudo_548	-0.336203	0.836015	-0.0937103
pseudo_548	-0.763356	0.225307	-0.321969
pseudo_548	-2.24047	0.53358	-1.1113
pseudo_549	1.81214	0.134836	1.0543
pseudo_549	-0.217898	0.513129	-0.0304919
pseudo_549	-0.753653	0.613713	-0.234578
pseudo_55	0.0305385	0.937054	-0.00981749
pseudo_55	-0.337681	0.562886	-0.0945002
pseudo_550	0.582815	0.444429	0.397386
pseudo_550	0.473762	0.32756	0.117217
pseudo_550	0.277976	0.891294	0.0611016
pseudo_550	-0.263736	0.288465	-0.0941607
pseudo_550	-0.526755	0.276455	-0.169546
pseudo_551	-0.473881	0.783661	-0.167282
pseudo_551	-1.12294	0.184974	-0.34042
pseudo_552	0.296588	0.0353242	0.0664359	hit
pseudo_552	-0.526992	0.884763	-0.195663
pseudo_553	0.712274	0.75039	0.185578
pseudo_553	-0.638962	0.455264	-0.255496
pseudo_554	0.632027	0.479812	0.423684
pseudo_554	-0.50428	0.865935	-0.163104
pseudo_555	-0.249898	0.157905	-0.0901945
pseudo_555	-1.00566	0.285893	-0.451451
pseudo_556	0.70389	0.553679	0.183175
pseudo_556	0.154584	0.571543	0.168552
pseudo_556	-0.3377	0.551411	-0.0945106
pseudo_556	-0.562176	0.390465	-0.214464
pseudo_556	-0.562561	0.573717	-0.21467
pseudo_556	-1.72088	0.204287	-0.833643
pseudo_557	2.72299	0.446303	1.54104
pseudo_557	-0.0236524	0.620791	-0.0253494
pseudo_558	1.16049	0.748883	0.70608
pseudo_558	-1.40173	0.00583755	-0.420327	hit
pseudo_559	2.72897	0.28968	1.54423
pseudo_559	0.351333	0.380059	0.273689
pseudo_559	-0.71872	0.321613	-0.298117
pseudo_559	-1.32868	0.744981	-0.399389
pseudo_56	-0.502082	0.36295	-0.162474
pseudo_56	-0.565815	0.354155	-0.216408
pseudo_560	0.715368	0.200328	0.186464
pseudo_560	0.708173	0.69826	0.464374
pseudo_561	0.761987	0.665417	0.493131
pseudo_561	-0.818181	0.22033	-0.253073
pseudo_562	-0.00271928	0.851658	-0.0193496
pseudo_562	-0.26534	0.886003	-0.0558432
pseudo_562	-0.771704	0.772589	-0.239752
pseudo_563	0.304786	0.334478	0.0687857
pseudo_563	-0.403448	0.63593	-0.129644
pseudo_564	0.440039	0.32285	0.321091
pseudo_564	-0.108388	0.973186	-0.0496358
pseudo_565	0.446123	0.501335	0.109295
pseudo_565	-0.693413	0.467208	-0.284593
pseudo_566	-0.309954	0.568229	-0.107407
pseudo_566	-0.370568	0.788367	-0.12478
pseudo_566	-0.512797	0.116194	-0.188077
pseudo_567	-0.386576	0.196957	-0.120629
pseudo_567	-0.946559	0.286996	-0.289867
pseudo_568	0.395528	0.145426	0.0947936
pseudo_568	-0.541727	0.708149	-0.173837
pseudo_568	-1.09906	0.0760348	-0.501358
pseudo_569	0.276626	0.533667	0.0607148
pseudo_569	0.184858	0.576752	0.184729
pseudo_569	0.175804	0.937608	0.0318176
pseudo_57	0.750632	0.476126	0.196571
pseudo_57	0.369568	0.259795	0.283433
pseudo_57	0.12353	0.836015	0.151958
pseudo_570	1.0863	0.274696	0.666437
pseudo_570	0.443254	0.677855	0.108473
pseudo_570	0.380842	0.89221	0.289458
pseudo_571	0.374812	0.993586	0.0888561
pseudo_571	0.098664	0.372993	0.13867
pseudo_571	-2.11217	0.79273	-1.04274
pseudo_572	-0.110155	0.807297	0.0270833
pseudo_572	-0.228706	0.625782	-0.0841205
pseudo_573	1.56804	0.241968	0.923863
pseudo_573	0.292316	0.555592	0.0652117
pseudo_574	1.26576	0.296665	0.344215
pseudo_574	0.84276	0.369874	0.536294
pseudo_575	0.590455	0.816968	0.150662
pseudo_575	0.310022	0.626274	0.251614
pseudo_575	-0.360948	0.895938	-0.106934
pseudo_575	-0.633767	0.260812	-0.25272
pseudo_576	2.65312	0.364033	1.5037
pseudo_576	0.390418	0.14147	0.0933291
pseudo_577	0.295901	0.444687	0.0662391
pseudo_577	0.166632	0.904022	0.17499
pseudo_578	1.27102	0.367364	0.765145
pseudo_578	0.324687	0.316503	0.0744896
pseudo_579	0.16984	0.279907	0.176704
pseudo_579	-0.27993	0.856601	-0.0988021
pseudo_58	1.31048	0.0582814	0.786231
pseudo_58	-0.211674	0.568354	-0.079239
pseudo_58	-1.26001	0.13669	-0.587368
pseudo_580	0.475891	0.392372	0.117827
pseudo_580	0.126343	0.732269	0.153461
pseudo_580	-0.0609407	0.882736	0.0533818
pseudo_580	-0.314482	0.942774	-0.0821035
pseudo_580	-2.52036	0.0700957	-1.26086
pseudo_581	1.09448	0.161227	0.295125
pseudo_581	0.250335	0.991564	0.219719
pseudo_581	0.199412	0.404357	0.192507
pseudo_581	-0.840597	0.560238	-0.363244
pseudo_582	1.36447	0.753099	0.372506
pseudo_582	0.179064	0.582127	0.181633
pseudo_583	0.0329907	0.531091	-0.00911466
pseudo_583	-1.75943	0.184097	-0.854243
pseudo_584	1.25526	0.683204	0.756724
pseudo_584	0.429932	0.341939	0.104654
pseudo_585	1.15822	0.0480399	0.313391	hit
pseudo_585	0.891934	0.978379	0.56257
pseudo_586	-0.34258	0.33344	-0.116759
pseudo_586	-0.477813	0.924586	-0.169383
pseudo_587	-0.197825	0.491725	-0.0752697
pseudo_587	-0.390648	0.228948	-0.122805
pseudo_587	-1.46169	0.4985	-0.43751
pseudo_588	0.837722	0.277677	0.221533
pseudo_588	-0.20831	0.707585	-0.0253683
pseudo_589	0.104515	0.623725	0.141797
pseudo_589	-1.55196	0.121984	-0.463385
pseudo_59	1.57003	0.33334	0.924925
pseudo_59	0.929557	0.0253312	0.247854	hit
pseudo_59	-0.154492	0.612666	-0.0628498
pseudo_59	-0.277402	0.28825	-0.0980777
pseudo_59	-0.363059	0.234488	-0.122628
pseudo_59	-0.489183	0.531116	-0.158777
pseudo_59	-0.98224	0.027544	-0.300094	hit
pseudo_590	0.129021	0.709951	0.0184089
pseudo_590	-0.106386	0.0433783	0.0290971	hit
pseudo_590	-0.478956	0.188634	-0.155846
pseudo_591	1.93639	0.00857015	1.1207	hit
pseudo_591	1.05423	0.242713	0.283587
pseudo_591	0.324891	0.181091	0.259559
pseudo_591	-1.179	0.235336	-0.544077
pseudo_591	-1.20185	0.715464	-0.363038
pseudo_592	0.177767	0.890344	0.0323803
pseudo_592	-2.10779	0.0388652	-1.0404	hit
pseudo_593	0.674962	0.549929	0.174883
pseudo_593	0.00876737	0.760822	0.0906318
pseudo_593	-1.16863	0.966391	-0.353517
pseudo_594	-0.499938	0.376621	-0.181206
pseudo_594	-0.625858	0.926844	-0.19795
pseudo_595	-0.365933	0.81095	-0.109597
pseudo_595	-0.838836	0.172859	-0.258992
pseudo_596	1.31893	0.42577	0.790747
pseudo_596	-1.1372	0.121887	-0.344507
pseudo_597	1.15422	0.0917593	0.70273
pseudo_597	-1.25458	0.617284	-0.378151
pseudo_598	-0.191202	0.623255	-0.0733715
pseudo_598	-0.999051	0.183926	-0.447918
pseudo_599	1.56296	0.434204	0.921147
pseudo_599	0.340407	0.529849	0.0789951
pseudo_6	1.15363	0.429602	0.702412
pseudo_6	0.201	0.774021	0.193355
pseudo_6	-0.471022	0.696764	-0.153572
pseudo_60	0.542791	0.390715	0.137001
pseudo_60	0.141148	0.445792	0.161372
pseudo_600	0.68368	0.295389	0.177382
pseudo_600	-0.173162	0.925155	-0.00658623
pseudo_600	-0.481522	0.21604	-0.171365
pseudo_600	-0.622935	0.541501	-0.246932
pseudo_600	-0.930522	0.300956	-0.411297
pseudo_601	1.78034	0.0797505	0.491699
pseudo_601	0.459311	0.190492	0.331389
pseudo_601	0.124219	0.391079	0.0170327
pseudo_602	2.72341	0.671283	0.761999
pseudo_602	1.00003	0.187582	0.620335
pseudo_603	1.93658	0.949057	0.536481
pseudo_603	0.223479	0.82866	0.205368
pseudo_604	0.242087	0.700587	0.215311
pseudo_604	0.0449515	0.0964257	-0.00568654
pseudo_604	-0.888962	0.537979	-0.389089
pseudo_605	0.984235	0.709321	0.263525
pseudo_605	-0.26513	0.981512	-0.0557309
pseudo_606	-0.307335	0.512118	-0.0782844
pseudo_606	-0.878393	0.10376	-0.27033
pseudo_607	1.1878	0.338733	0.321869
pseudo_607	-0.0421228	0.284124	0.0634375
pseudo_607	-0.631868	0.629851	-0.251706
pseudo_608	0.416148	0.188109	0.308324
pseudo_608	-1.32555	0.28614	-0.398491
pseudo_609	1.26576	0.188901	0.762331
pseudo_609	0.505579	0.156074	0.126336
pseudo_609	-0.493985	0.556191	-0.160153
pseudo_61	1.85728	0.00873372	0.513752	hit
pseudo_61	1.21056	0.191559	0.732837
pseudo_61	1.05901	0.144431	0.284958
pseudo_61	0.446504	0.927831	0.109404
pseudo_610	0.376153	0.487803	0.0892406
pseudo_610	0.338597	0.851383	0.266884
pseudo_610	-0.0260046	0.746505	0.0720506
pseudo_610	-1.18865	0.974408	-0.549234
pseudo_611	-0.388173	0.273318	-0.121482
pseudo_611	-2.19552	0.0378091	-0.647838	hit
pseudo_612	0.400119	0.749037	0.0961095
pseudo_612	0.10506	0.925374	0.0115415
pseudo_612	-0.67063	0.628735	-0.272419
pseudo_613	-0.604702	0.216484	-0.191886
pseudo_613	-0.835841	0.516678	-0.360703
pseudo_614	0.409962	0.397184	0.0989306
pseudo_614	-1.79995	0.12145	-0.875894
pseudo_615	-0.291592	0.61788	-0.102145
pseudo_615	-0.563673	0.740077	-0.215264
pseudo_616	0.922309	0.177025	0.578802
pseudo_616	0.753919	0.173459	0.197513
pseudo_616	0.0398989	0.7385	-0.00713469
pseudo_617	5.99302	0.395838	1.69911	hit
pseudo_617	1.06905	0.125927	0.657215
pseudo_618	-0.633258	0.0436776	-0.200071	hit
pseudo_618	-1.00442	0.779439	-0.450785
pseudo_619	0.516329	0.420219	0.129417
pseudo_619	0.0933045	0.900911	0.135806
pseudo_62	0.795309	0.0932819	0.510937
pseudo_62	-1.32473	0.470132	-0.398257
pseudo_620	0.263706	0.608965	0.0570117
pseudo_620	-0.130637	0.530895	0.0161382
pseudo_621	0.216628	0.919595	0.201707
pseudo_621	-0.857513	0.718798	-0.264345
pseudo_621	-0.924298	0.887865	-0.407972
pseudo_622	0.855858	0.147132	0.543293
pseudo_622	-0.249289	0.484988	-0.0900199
pseudo_623	-0.575363	0.916478	-0.221511
pseudo_623	-1.80895	0.722892	-0.537042
pseudo_624	1.08978	0.290513	0.293777
pseudo_624	-0.653261	0.321698	-0.263137
pseudo_624	-0.8371	0.827502	-0.258495
pseudo_625	0.348584	0.882902	0.27222
pseudo_625	-0.379978	0.557389	-0.127477
pseudo_626	0.734662	0.195326	0.478529
pseudo_626	0.326246	0.998932	0.0749365
pseudo_627	0.915452	0.747692	0.575138
pseudo_627	0.473066	0.541911	0.117017
pseudo_628	1.01536	0.527402	0.628526
pseudo_628	0.590474	0.864336	0.401479
pseudo_628	-0.44098	0.111493	-0.144961
pseudo_629	1.81071	0.273688	0.500406
pseudo_629	1.27739	0.558652	0.768548
pseudo_63	0.235142	0.745313	0.2116
pseudo_63	0.0537261	0.510194	-0.00317161
pseudo_630	-0.0558936	0.880705	-0.0345902
pseudo_630	-0.291672	0.387268	-0.102168
pseudo_630	-0.345044	0.764415	-0.0984352
pseudo_630	-0.503275	0.185242	-0.162816
pseudo_631	0.415209	0.84892	0.307823
pseudo_631	-2.00362	0.0324024	-0.592835	hit
pseudo_632	0.330841	0.95208	0.262739
pseudo_632	-1.11745	0.329417	-0.338847
pseudo_632	-1.19916	0.268871	-0.554848
pseudo_633	-0.100011	0.62206	-0.0472349
pseudo_633	-0.807469	0.403915	-0.345542
pseudo_634	1.46088	0.0782694	0.866597
pseudo_634	-0.229047	0.754455	-0.0842185
pseudo_635	0.575663	0.983459	0.146423
pseudo_635	0.0684454	0.690717	0.122522
pseudo_636	-0.660706	0.129184	-0.207938
pseudo_636	-1.62974	0.826212	-0.784941
pseudo_637	-0.655246	0.59	-0.264198
pseudo_637	-1.02661	0.307534	-0.31281
pseudo_637	-1.45825	0.571277	-0.693301
pseudo_638	0.286684	0.674811	0.239143
pseudo_638	0.165184	0.633626	0.0287739
pseudo_638	-0.299102	0.22156	-0.104297
pseudo_638	-0.299612	0.434508	-0.104443
pseudo_639	1.25848	0.246894	0.342129
pseudo_639	-0.585889	0.997179	-0.227135
pseudo_64	-0.460068	0.236637	-0.1599
pseudo_64	-1.19759	0.375773	-0.554012
pseudo_64	-1.42048	0.206542	-0.425699
pseudo_640	1.36981	0.00507543	0.374037	hit
pseudo_640	-2.21564	0.483237	-1.09803
pseudo_641	0.391295	0.433078	0.0935803
pseudo_641	0.1271	0.774532	0.0178585
pseudo_641	-2.09355	0.192898	-1.03279
pseudo_642	1.02755	0.143951	0.275941
pseudo_642	0.423241	0.493981	0.102736
pseudo_642	-0.677997	0.887244	-0.276355
pseudo_642	-0.808231	0.712264	-0.345949
pseudo_643	0.344957	0.249962	0.270282
pseudo_643	0.0183334	0.549364	-0.0133157
pseudo_643	-0.525779	0.762618	-0.195014
pseudo_644	-0.11362	0.724812	-0.0511354
pseudo_644	-0.175246	0.334126	-0.00769982
pseudo_645	0.689582	0.417769	0.45444
pseudo_645	-0.765572	0.578515	-0.237994
pseudo_646	1.50119	0.716797	0.411691
pseudo_646	-0.475976	0.998433	-0.168401
pseudo_646	-0.52839	0.619073	-0.170014
pseudo_647	0.119987	0.796001	0.0158197
pseudo_647	-0.529923	0.40303	-0.197229
pseudo_648	1.49244	0.38173	0.883462
pseudo_648	0.158685	0.768706	0.0269111
pseudo_649	-0.620966	0.270234	-0.24588
pseudo_649	-0.888654	0.638899	-0.273271
pseudo_65	0.861046	0.422663	0.228218
pseudo_65	-0.581017	0.532865	-0.224532
pseudo_65	-0.963344	0.439299	-0.428837
pseudo_65	-1.46323	0.209293	-0.695962
pseudo_650	0.117313	0.797856	0.0150532
pseudo_650	0.0553772	0.968961	-0.00269839
pseudo_650	-0.369051	0.433756	-0.124345
pseudo_650	-1.01925	0.391641	-0.458711
pseudo_651	-0.146443	0.760958	-0.0605429
pseudo_651	-0.865501	0.208369	-0.376552
pseudo_652	0.0394802	0.17594	-0.00725468
pseudo_652	-0.0492	0.527642	0.0596557
pseudo_653	1.4177	0.00331544	0.387762	hit
pseudo_653	-1.08336	0.489632	-0.492969
pseudo_654	0.714751	0.966633	0.467889
pseudo_654	-0.31624	0.408732	-0.109209
pseudo_654	-1.3024	0.649215	-0.391857
pseudo_655	0.334426	0.786873	0.0772809
pseudo_655	-2.04489	0.452896	-1.00679
pseudo_656	0.505821	0.699538	0.126405
pseudo_656	-1.18916	0.439764	-0.549504
pseudo_657	1.09281	0.671707	0.669912
pseudo_657	-1.56405	0.101975	-0.466849
pseudo_658	1.09695	0.0768838	0.295831
pseudo_658	-0.0272476	0.978379	0.0713864
pseudo_659	0.164192	0.779439	0.173686
pseudo_659	-0.873691	0.213684	-0.268982
pseudo_66	3.20192	0.146257	1.79696	hit
pseudo_66	-1.32675	0.982109	-0.398836
pseudo_660	-0.956252	0.994672	-0.425047
pseudo_660	-1.08986	0.462881	-0.330939
pseudo_661	1.02201	0.37628	0.274352
pseudo_661	0.454065	0.231561	0.111571
pseudo_661	0.00886628	0.683066	-0.0160291
pseudo_661	-0.940404	0.238822	-0.416578
pseudo_662	0.325121	0.603827	0.0746141
pseudo_662	0.255933	0.16191	0.22271
pseudo_663	2.53611	0.0194586	1.44117	hit
pseudo_663	0.488958	0.75793	0.121572
pseudo_664	3.38435	0.251448	1.89445	hit
pseudo_664	-0.684449	0.17884	-0.214743
pseudo_665	0.769428	0.767413	0.201959
pseudo_665	-0.00449501	0.837856	0.0835447
pseudo_666	1.17619	0.495108	0.318543
pseudo_666	0.940312	0.104988	0.588423
pseudo_666	0.802144	0.0493865	0.51459	hit
pseudo_666	0.47322	0.975109	0.338822
pseudo_666	0.049177	0.952411	-0.00447544
pseudo_666	0.016204	0.60523	0.0946057
pseudo_666	-0.213813	0.484272	-0.0798519
pseudo_666	-0.702837	0.158818	-0.220013
pseudo_666	-0.722895	0.317045	-0.300347
pseudo_666	-1.23655	0.0603586	-0.372983
pseudo_667	0.433288	0.383442	0.317483
pseudo_667	0.0974402	0.925704	0.00935746
pseudo_667	-0.467586	0.477232	-0.152587
pseudo_668	5.18545	0.842037	1.46765	hit
pseudo_668	0.21465	0.799398	0.20065
pseudo_669	1.48425	0.283771	0.87909
pseudo_669	-1.05312	0.12178	-0.320409
pseudo_67	1.0378	0.038791	0.640519	hit
pseudo_67	0.357895	0.51737	0.0840075
pseudo_670	0.475954	0.111579	0.340283
pseudo_670	-0.411486	0.881662	-0.133939
pseudo_670	-0.502554	0.295389	-0.162609
pseudo_671	1.76718	0.0565828	0.487927
pseudo_671	-0.39558	0.222926	-0.12544
pseudo_672	1.13349	0.201349	0.691652
pseudo_672	-0.799896	0.313066	-0.247832
pseudo_673	0.979389	0.399066	0.609304
pseudo_673	0.445206	0.959599	0.109032
pseudo_674	0.264639	0.766311	0.0572789
pseudo_674	-1.23711	0.0414597	-0.57513	hit
pseudo_675	0.116815	0.951454	0.14837
pseudo_675	-0.0226483	0.97117	-0.0250616
pseudo_676	-0.215924	0.603054	-0.0804573
pseudo_676	-0.519385	0.718128	-0.191598
pseudo_677	-0.282869	0.6099	-0.0652105
pseudo_677	-1.9652	0.236773	-0.581823
pseudo_678	1.21247	0.0705877	0.328942
pseudo_678	0.129593	0.65137	0.155198
pseudo_679	0.16301	0.897987	0.0281508
pseudo_679	-0.44006	0.917725	-0.149209
pseudo_679	-1.02062	0.0181952	-0.311095	hit
pseudo_68	0.821968	0.133407	0.217017
pseudo_68	-0.58057	0.456688	-0.224293
pseudo_680	0.0574576	0.975873	0.11665
pseudo_680	-0.134697	0.706174	-0.0571763
pseudo_681	1.19785	0.122627	0.32475
pseudo_681	-1.42632	0.0728435	-0.676238
pseudo_682	0.832887	0.616786	0.220147
pseudo_682	-1.60473	0.203022	-0.771575
pseudo_683	1.55573	0.232616	0.917282
pseudo_683	1.26898	0.131833	0.345137
pseudo_683	0.271411	0.543809	0.05922
pseudo_683	-0.138594	0.529126	-0.0582934
pseudo_684	1.53511	0.175617	0.421413
pseudo_684	-0.470908	0.892831	-0.165693
pseudo_685	-0.305817	0.0933638	-0.106222
pseudo_685	-0.4548	0.739662	-0.148922
pseudo_685	-0.585714	0.272631	-0.227042
pseudo_685	-0.756671	0.150335	-0.235443
pseudo_685	-1.05423	0.458591	-0.477403
pseudo_686	-0.129941	0.762019	0.0165098
pseudo_686	-0.637353	0.705495	-0.201245
pseudo_687	1.7304	0.258469	1.01062
pseudo_687	-0.196589	0.946995	-0.0749154
pseudo_687	-0.262367	0.903346	-0.0937683
pseudo_688	-0.197223	0.988252	-0.0750972
pseudo_688	-1.92975	0.131991	-0.945257
pseudo_689	0.464237	0.183206	0.114487
pseudo_689	0.12857	0.762019	0.154651
pseudo_689	0.0180247	0.96272	0.0955786
pseudo_69	0.905275	0.883522	0.5697
pseudo_69	0.466069	0.277671	0.115012
pseudo_69	-0.442582	0.345652	-0.150556
pseudo_690	0.0923035	0.419577	0.135271
pseudo_690	-0.67814	0.475873	-0.212935
pseudo_691	0.217111	0.729906	0.201965
pseudo_691	-1.50267	0.104662	-0.449255
pseudo_692	-0.383302	0.506572	-0.118879
pseudo_692	-1.02587	0.356864	-0.312598
pseudo_693	-0.81377	0.841917	-0.251808
pseudo_693	-1.74999	0.768613	-0.849197
pseudo_694	-0.0681776	0.236625	-0.0381109
pseudo_694	-1.50337	0.0562251	-0.71741
pseudo_694	-1.82684	0.0161738	-0.890264	hit
pseudo_695	1.05792	0.168745	0.284644
pseudo_695	0.241053	0.820099	0.214758
pseudo_695	0.205195	0.370294	0.195597
pseudo_696	1.82142	0.558124	1.05926
pseudo_696	-0.863317	0.0713873	-0.266009
pseudo_697	-0.195405	0.553201	-0.0745761
pseudo_697	-0.456633	0.675162	-0.149448
pseudo_697	-1.05231	0.477446	-0.320178
pseudo_697	-1.32667	0.554961	-0.622986
pseudo_698	1.09626	0.146663	0.295634
pseudo_698	1.02542	0.112161	0.275329
pseudo_698	0.683743	0.236637	0.451319
pseudo_698	-0.410869	0.314898	-0.136331
pseudo_698	-0.898664	0.993236	-0.27614
pseudo_699	0.725177	0.109699	0.189276
pseudo_699	0.679988	0.437	0.176324
pseudo_699	-0.448266	0.902155	-0.153594
pseudo_699	-0.453976	0.937399	-0.148686
pseudo_7	-0.0768457	0.824866	-0.0405953
pseudo_7	-0.746279	0.340056	-0.312843
pseudo_70	0.533536	0.900911	0.371053
pseudo_70	0.500098	0.0860534	0.124765
pseudo_700	2.09819	0.75067	1.20716
pseudo_700	-0.253107	0.825023	-0.0911142
pseudo_701	0.163013	0.562796	0.0281516
pseudo_701	-0.439634	0.104684	-0.148981
pseudo_702	1.99975	0.813997	1.15456
pseudo_702	-0.529652	0.480631	-0.170376
pseudo_702	-1.47081	0.250945	-0.440125
pseudo_703	1.52185	0.333733	0.899181
pseudo_703	-0.979788	0.108409	-0.299391
pseudo_704	0.118809	0.645413	0.149435
pseudo_704	0.00590077	0.191262	-0.016879
pseudo_705	0.214123	0.771463	0.0428004
pseudo_705	-0.453748	0.407019	-0.156523
pseudo_706	1.18917	0.397656	0.322264
pseudo_706	-0.131889	0.507578	0.0154691
pseudo_706	-0.132545	0.229861	0.0151186
pseudo_707	0.619613	0.0298936	0.41705	hit
pseudo_707	0.273107	0.459952	0.231887
pseudo_707	-0.0833084	0.896695	-0.0424476
pseudo_707	-0.181083	0.382817	-0.0108189
pseudo_707	-0.557739	0.593388	-0.212093
pseudo_708	0.896154	0.191783	0.23828
pseudo_708	0.37377	0.220253	0.285679
pseudo_708	-0.755479	0.968356	-0.31776
pseudo_709	1.45173	0.30089	0.397516
pseudo_709	-0.250732	0.776	-0.048037
pseudo_71	0.67249	0.682425	0.174175
pseudo_71	0.347968	0.177618	0.271891
pseudo_710	0.236002	0.737596	0.212059
pseudo_710	-0.499555	0.304582	-0.16175
pseudo_711	-0.0508898	0.998433	0.0587527
pseudo_711	-0.817548	0.128232	-0.252891
pseudo_712	0.935287	0.110693	0.249496
pseudo_712	0.681347	0.0595769	0.450039
pseudo_712	0.311039	0.550951	0.252157
pseudo_712	0.0196335	0.992876	0.0964383
pseudo_712	-0.214659	0.939688	-0.0287606
pseudo_713	1.50915	0.38559	0.892393
pseudo_713	0.275327	0.993202	0.0603423
pseudo_713	0.190576	0.671782	0.0360514
pseudo_713	0.0272564	0.356612	-0.0107582
pseudo_714	0.724713	0.515663	0.473213
pseudo_714	-1.29431	0.430987	-0.389539
pseudo_715	0.738112	0.969036	0.192983
pseudo_715	0.671128	0.063809	0.444578
pseudo_715	0.264266	0.164533	0.227163
pseudo_715	-1.13243	0.0719453	-0.519192
pseudo_716	0.112813	0.602465	0.0137635
pseudo_716	-1.36982	0.0230031	-0.646045	hit
pseudo_717	0.516815	0.267674	0.129556
pseudo_717	0.152781	0.357429	0.167588
pseudo_717	-0.0309919	0.885764	-0.027453
pseudo_717	-0.113834	0.648887	-0.0511968
pseudo_717	-0.274062	0.581653	-0.0971204
pseudo_717	-0.308569	0.887009	-0.10701
pseudo_718	1.19992	0.291966	0.727152
pseudo_718	-0.189886	0.664841	-0.0729944
pseudo_719	1.22393	0.904017	0.332226
pseudo_719	0.627113	0.768613	0.421058
pseudo_72	-0.0195776	0.569439	-0.0241815
pseudo_72	-0.709766	0.85508	-0.293332
pseudo_720	1.13995	0.389473	0.695104
pseudo_720	-0.260318	0.247297	-0.0931809
pseudo_721	3.22687	0.286248	1.81029	hit
pseudo_721	-0.0339625	0.722137	-0.0283044
pseudo_721	-1.29461	0.3953	-0.389624
pseudo_722	0.381265	0.476126	0.0907056
pseudo_722	-0.658909	0.281931	-0.207423
pseudo_722	-2.30693	0.200801	-1.14681
pseudo_723	-0.150773	0.649215	-0.061784
pseudo_723	-0.480114	0.999662	-0.156178
pseudo_723	-0.874496	0.240706	-0.381359
pseudo_724	0.219088	0.542612	0.0442235
pseudo_724	-0.40543	0.179813	-0.130704
pseudo_725	-1.34936	0.22156	-0.405317
pseudo_725	-1.91238	0.423661	-0.935973
pseudo_726	-0.886296	0.486684	-0.272595
pseudo_726	-1.36507	0.0199964	-0.643507	hit
pseudo_727	3.53245	0.086913	0.993881	hit
pseudo_727	1.58761	0.14126	0.436461
pseudo_727	1.02216	0.0538224	0.274395
pseudo_727	0.355553	0.519314	0.0833361
pseudo_727	0.110728	0.653472	0.145116
pseudo_727	-0.0345215	0.877288	-0.0284646
pseudo_728	0.378814	0.664881	0.0900031
pseudo_728	-0.789034	0.640492	-0.335691
pseudo_729	1.5849	0.400822	0.435683
pseudo_729	-0.897716	0.3843	-0.393767
pseudo_73	0.163341	0.789704	0.173231
pseudo_73	-1.35312	0.100511	-0.406394
pseudo_730	-0.363663	0.762019	-0.108384
pseudo_730	-2.07078	0.200271	-0.612085
pseudo_731	0.323709	0.784265	0.258928
pseudo_731	-1.26828	0.121029	-0.382077
pseudo_732	3.22217	0.0232641	1.80778	hit
pseudo_732	1.33101	0.665828	0.362915
pseudo_732	0.607337	0.157642	0.155501
pseudo_733	0.0176021	0.542915	0.0953528
pseudo_733	-0.673138	0.356398	-0.211501
pseudo_733	-1.96654	0.963346	-0.964918
pseudo_734	0.390237	0.858618	0.0932771
pseudo_734	0.119957	0.769326	0.150048
pseudo_734	-0.225699	0.991539	-0.0346605
pseudo_734	-0.568415	0.284415	-0.217798
pseudo_734	-0.778852	0.833611	-0.33025
pseudo_735	0.399075	0.833141	0.0958102
pseudo_735	0.397395	0.876597	0.0953288
pseudo_735	-0.0197241	0.655173	0.0754067
pseudo_736	1.75042	0.307261	0.483124
pseudo_736	1.18632	0.154273	0.719881
pseudo_736	0.212638	0.57006	0.0423748
pseudo_736	-0.431219	0.599478	-0.142164
pseudo_737	0.708118	0.444897	0.464345
pseudo_737	0.31774	0.279657	0.0724985
pseudo_738	0.514312	0.47062	0.128839
pseudo_738	-0.598812	0.547109	-0.190198
pseudo_738	-0.663078	0.764415	-0.268383
pseudo_739	-0.518296	0.571568	-0.167121
pseudo_739	-1.23924	0.886624	-0.576268
pseudo_74	0.511685	0.186848	0.359377
pseudo_74	0.396367	0.843361	0.0950342
pseudo_740	0.522094	0.362375	0.364939
pseudo_740	0.282681	0.797856	0.0624501
pseudo_741	1.32167	0.0484349	0.792212	hit
pseudo_741	0.274005	0.636614	0.232367
pseudo_741	0.158705	0.469102	0.170754
pseudo_741	-0.286522	0.752422	-0.100692
pseudo_741	-0.346472	0.632598	-0.0991979
pseudo_741	-0.417009	0.69652	-0.136891
pseudo_741	-0.502944	0.526543	-0.182812
pseudo_741	-0.542294	0.997164	-0.20384
pseudo_742	0.110221	0.620949	0.144846
pseudo_742	-0.239546	0.390145	-0.0872276
pseudo_742	-0.778299	0.0896613	-0.329954
pseudo_742	-0.973335	0.722988	-0.434176
pseudo_743	8.82598	0.107927	2.51108	hit
pseudo_743	1.62412	0.209507	0.953829
pseudo_743	0.0649881	0.623169	0.120675
pseudo_744	0.457771	0.997637	0.112633
pseudo_744	-0.0999435	0.0634722	0.0325398
pseudo_745	0.99056	0.269262	0.265338
pseudo_745	-0.817644	0.917101	-0.350979
pseudo_745	-1.24525	0.190226	-0.579479
pseudo_746	0.275799	0.923338	0.233326
pseudo_746	-1.03196	0.471694	-0.314346
pseudo_747	4.75959	0.418467	1.3456	hit
pseudo_747	0.555156	0.437906	0.382606
pseudo_747	-0.294379	0.447349	-0.102943
pseudo_748	1.09439	0.690966	0.295097
pseudo_748	0.723688	0.429602	0.472665
pseudo_748	0.426017	0.913362	0.313598
pseudo_749	1.08357	0.0364853	0.291998	hit
pseudo_749	0.581638	0.683913	0.396757
pseudo_75	0.803786	0.949578	0.515467
pseudo_75	-0.182904	0.969961	-0.070993
pseudo_750	0.381726	0.285251	0.0908378
pseudo_750	0.148039	0.952439	0.0238597
pseudo_750	-0.131291	0.557988	-0.0562002
pseudo_750	-1.28433	0.0272037	-0.600365	hit
pseudo_751	-0.549776	0.541072	-0.176144
pseudo_751	-0.823766	0.377894	-0.35425
pseudo_752	1.50084	0.990885	0.411591
pseudo_752	1.24024	0.112465	0.748697
pseudo_752	-1.41736	0.0401162	-0.424806	hit
pseudo_753	0.207186	0.692941	0.0408122
pseudo_753	-0.633266	0.399066	-0.252453
pseudo_754	1.79449	0.285185	1.04487
pseudo_754	-0.836669	0.0751079	-0.258371
pseudo_754	-0.919855	0.4946	-0.282214
pseudo_755	0.74892	0.193517	0.196081
pseudo_755	0.477235	0.631619	0.118212
pseudo_755	0.464983	0.773419	0.33442
pseudo_755	0.127619	0.904632	0.0180072
pseudo_755	0.039389	0.943805	-0.00728082
pseudo_755	-2.01565	0.0181882	-0.991158	hit
pseudo_756	0.906111	0.046581	0.570146	hit
pseudo_756	0.249732	0.850651	0.0530065
pseudo_757	1.32429	0.286115	0.360989
pseudo_757	-0.163925	0.399945	-0.00165028
pseudo_758	1.00235	0.655741	0.621574
pseudo_758	-0.582128	0.480961	-0.185416
pseudo_758	-1.18228	0.359129	-0.357429
pseudo_758	-1.33673	0.222099	-0.401696
pseudo_759	0.20608	0.920795	0.0404951
pseudo_759	0.186946	0.77703	0.185845
pseudo_76	0.363488	0.141093	0.280184
pseudo_76	0.308476	0.835641	0.0698432
pseudo_760	0.847901	0.292964	0.22445
pseudo_760	0.490388	0.358752	0.121982
pseudo_760	0.050333	0.668845	0.112843
pseudo_761	0.447325	0.759625	0.324984
pseudo_761	0.00606573	0.529233	-0.0168317
pseudo_761	-0.18638	0.278914	-0.0719895
pseudo_761	-1.03409	0.190492	-0.466639
pseudo_762	0.631126	0.707343	0.162319
pseudo_762	0.19885	0.622066	0.0384231
pseudo_762	0.0966798	0.961468	0.13761
pseudo_762	-0.550239	0.874732	-0.176276
pseudo_763	-0.437367	0.959843	-0.143926
pseudo_763	-0.709776	0.348621	-0.293337
pseudo_763	-0.91962	0.544839	-0.282146
pseudo_764	-0.00539028	0.852401	-0.0201152
pseudo_764	-0.0106593	0.460498	0.0802507
pseudo_764	-0.222574	0.682858	-0.082363
pseudo_764	-1.5627	0.0480794	-0.466463	hit
pseudo_765	0.391573	0.361117	0.09366
pseudo_765	0.373146	0.84892	0.285345
pseudo_765	-0.393623	0.132597	-0.124394
pseudo_766	0.297766	0.713436	0.245064
pseudo_766	-0.526674	0.357148	-0.169522
pseudo_767	-0.150692	0.683668	-0.0617608
pseudo_767	-0.232464	0.578558	-0.0851977
pseudo_767	-0.533503	0.447711	-0.199142
pseudo_768	0.996994	0.187319	0.618712
pseudo_768	-0.251517	0.726443	-0.0906585
pseudo_769	0.257962	0.92209	0.223794
pseudo_769	-0.299317	0.61069	-0.104359
pseudo_769	-1.27126	0.107571	-0.593381
pseudo_77	-1.14325	0.546567	-0.524976
pseudo_77	-1.60881	0.95268	-0.479678
pseudo_770	1.07605	0.374717	0.289842
pseudo_770	-0.397193	0.532548	-0.126302
pseudo_771	1.04349	0.0643735	0.64356
pseudo_771	-1.39272	0.479547	-0.417745
pseudo_772	1.68646	0.772829	0.987141
pseudo_772	-1.1753	0.835402	-0.542101
pseudo_772	-1.86352	0.314534	-0.552681
pseudo_773	1.87868	0.407646	0.519885
pseudo_773	-2.60912	0.22834	-1.30829
pseudo_774	1.14602	0.114535	0.309895
pseudo_774	0.269581	0.53513	0.230003
pseudo_774	-0.221638	0.674538	-0.0820949
pseudo_774	-0.450466	0.144657	-0.14768
pseudo_774	-1.01734	0.0475288	-0.457693	hit
pseudo_775	0.912206	0.374504	0.573404
pseudo_775	-0.0373098	0.850202	-0.0292638
pseudo_775	-0.215232	0.45972	-0.0802587
pseudo_775	-1.55025	0.32082	-0.462894
pseudo_776	0.542478	0.683781	0.375832
pseudo_776	-0.338134	0.108515	-0.115484
pseudo_777	-0.707403	0.441705	-0.221322
pseudo_777	-1.45255	0.67228	-0.690256
pseudo_778	1.154	0.29653	0.312184
pseudo_778	-0.571705	0.999687	-0.219556
pseudo_779	1.95152	0.142159	0.540762
pseudo_779	-0.747187	0.494583	-0.313329
pseudo_78	0.297315	0.534253	0.0666444
pseudo_78	-0.733181	0.929579	-0.305844
pseudo_780	0.157619	0.957086	0.170174
pseudo_780	-0.177973	0.678	-0.0695798
pseudo_781	2.59548	0.0120115	1.4729	hit
pseudo_781	0.454335	0.782407	0.111649
pseudo_782	-0.514114	0.285539	-0.188781
pseudo_782	-1.10237	0.647094	-0.334526
pseudo_783	0.518628	0.594237	0.130076
pseudo_783	-1.7529	0.323619	-0.850751
pseudo_784	1.15912	0.217897	0.705347
pseudo_784	-0.367582	0.73085	-0.123925
pseudo_785	-0.0288617	0.864313	-0.0268424
pseudo_785	-0.0596772	0.998125	0.054057
pseudo_785	-0.526721	0.54716	-0.195518
pseudo_785	-0.845177	0.173027	-0.365692
pseudo_786	0.389848	0.390339	0.29427
pseudo_786	-0.713603	0.635295	-0.223099
pseudo_787	0.611805	0.165351	0.156782
pseudo_787	0.394019	0.630162	0.0943613
pseudo_787	0.304077	0.691915	0.0685825
pseudo_787	-2.46801	0.140881	-1.23289
pseudo_788	0.339191	0.834102	0.0786465
pseudo_788	-1.38996	0.661426	-0.656807
pseudo_789	1.43662	0.00289735	0.853634	hit
pseudo_789	0.696527	0.0582215	0.181064
pseudo_789	0.185788	0.917392	0.0346793
pseudo_789	-0.302015	0.10722	-0.105132
pseudo_79	0.275341	0.850151	0.233081
pseudo_79	-0.814014	0.0847825	-0.251878
pseudo_790	1.27746	0.0166773	0.347569	hit
pseudo_790	-0.848435	0.192898	-0.367433
pseudo_791	0.435248	0.212423	0.106178
pseudo_791	0.324505	0.510097	0.259353
pseudo_792	0.600927	0.740561	0.407065
pseudo_792	-0.851626	0.591439	-0.262658
pseudo_793	1.7872	0.378583	0.493667
pseudo_793	0.109242	0.0241377	0.144323	hit
pseudo_794	0.486084	0.43407	0.120748
pseudo_794	-0.00723641	0.852615	0.0820798
pseudo_795	0.396612	0.883522	0.297885
pseudo_795	0.0943244	0.386962	0.00846445
pseudo_796	-0.541594	0.10826	-0.203466
pseudo_796	-1.87903	0.658986	-0.557126
pseudo_797	-0.240017	0.938954	-0.0873627
pseudo_797	-1.34523	0.0742339	-0.632907
pseudo_798	-0.453982	0.822061	-0.156648
pseudo_798	-1.50872	0.313491	-0.450991
pseudo_799	0.26477	0.213158	0.227432
pseudo_799	-0.0963962	0.656287	-0.0461988
pseudo_799	-0.644262	0.390288	-0.258328
pseudo_799	-1.13589	0.183366	-0.521038
pseudo_8	-0.0898679	0.789	0.0379239
pseudo_8	-0.229482	0.955411	-0.0366816
pseudo_8	-0.28506	0.982784	-0.100273
pseudo_8	-0.376138	0.496073	-0.115051
pseudo_80	0.0431672	0.948416	-0.00619793
pseudo_80	-1.48094	0.0926705	-0.705427
pseudo_800	0.728645	0.0562137	0.19027
pseudo_800	0.184712	0.672913	0.0343707
pseudo_800	0.0891445	0.953835	0.0069798
pseudo_800	0.0557807	0.994699	-0.00258272
pseudo_800	-0.223082	0.41238	-0.0825086
pseudo_800	-0.382378	0.33728	-0.118385
pseudo_801	0.363759	0.771656	0.0856883
pseudo_801	-0.800082	0.637684	-0.341594
pseudo_801	-1.20963	0.728725	-0.560445
pseudo_802	0.160286	0.584359	0.171599
pseudo_802	0.0361492	0.881571	0.105264
pseudo_802	-0.0168229	0.831265	0.0769571
pseudo_802	-0.299203	0.299566	-0.104326
pseudo_802	-0.646338	0.565064	-0.259438
pseudo_802	-0.879526	0.204361	-0.384047
pseudo_803	1.36842	0.596999	0.373638
pseudo_803	0.676084	0.523815	0.447227
pseudo_803	-0.362138	0.282713	-0.107569
pseudo_804	1.09133	0.25419	0.669124
pseudo_804	-0.160012	0.212733	-0.0644318
pseudo_805	-0.144081	0.601961	-0.059866
pseudo_805	-0.676575	0.352119	-0.275595
pseudo_806	0.56179	0.699269	0.142447
pseudo_806	0.0414551	0.132192	0.108099
pseudo_807	6.73347	0.373109	1.91134	hit
pseudo_807	0.426916	0.304738	0.314079
pseudo_808	-0.337129	0.807185	-0.115196
pseudo_808	-0.420716	0.702334	-0.138872
pseudo_809	-0.144748	0.985484	-0.0600571
pseudo_809	-1.71449	0.476887	-0.83023
pseudo_81	1.50837	0.288799	0.413751
pseudo_81	-1.06679	0.592405	-0.484118
pseudo_810	1.14494	0.104424	0.697768
pseudo_810	1.10283	0.0683582	0.297517
pseudo_810	0.292389	0.61984	0.242191
pseudo_810	0.15586	0.544037	0.169234
pseudo_811	0.543192	0.441506	0.137116
pseudo_811	0.121604	0.556157	0.0162831
pseudo_811	0.0982067	0.824377	0.138426
pseudo_811	-1.62225	0.0662076	-0.780936
pseudo_812	0.474293	0.24511	0.117369
pseudo_812	-0.185177	0.342447	-0.0130068
pseudo_813	0.173184	0.569045	0.178491
pseudo_813	-0.0414562	0.90616	-0.0304522
pseudo_813	-1.13066	0.0126412	-0.518244	hit
pseudo_813	-1.4741	0.566221	-0.701768
pseudo_814	0.224078	0.484451	0.0456537
pseudo_814	-0.442449	0.566072	-0.150485
pseudo_815	-0.0733241	0.622988	0.0467644
pseudo_815	-0.242377	0.784463	-0.088039
pseudo_816	0.074773	0.494583	0.125903
pseudo_816	-0.765442	0.417297	-0.237957
pseudo_817	0.992261	0.307709	0.616182
pseudo_817	0.178183	0.689269	0.0324995
pseudo_817	0.136257	0.794102	0.020483
pseudo_817	-0.813555	0.428122	-0.251747
pseudo_817	-1.80358	0.0624969	-0.535501
pseudo_818	-0.443745	0.977575	-0.145754
pseudo_818	-0.880823	0.830498	-0.38474
pseudo_819	1.10244	0.688402	0.675058
pseudo_819	-0.624675	0.655741	-0.247861
pseudo_819	-0.722245	0.100329	-0.225576
pseudo_819	-1.35194	0.0220596	-0.406055	hit
pseudo_82	0.228703	0.558653	0.208159
pseudo_82	0.173443	0.604178	0.031141
pseudo_82	0.106928	0.882282	0.143086
pseudo_82	-0.552733	0.207518	-0.209418
pseudo_820	1.56485	0.384206	0.92216
pseudo_820	0.437726	0.543173	0.106888
pseudo_820	0.424026	0.993112	0.312534
pseudo_820	0.378458	0.204881	0.288184
pseudo_820	0.0125092	0.98455	-0.014985
pseudo_820	-0.0984896	0.889648	0.0333167
pseudo_820	-0.438992	0.301605	-0.144391
pseudo_820	-0.722178	0.269827	-0.299964
pseudo_821	0.886379	0.418587	0.559602
pseudo_821	0.720413	0.239973	0.470915
pseudo_821	0.313761	0.900932	0.0713582
pseudo_821	-0.00523635	0.674076	0.0831486
pseudo_821	-0.471822	0.941647	-0.153801
pseudo_822	0.476644	0.827436	0.340651
pseudo_822	-0.785606	0.785835	-0.243736
pseudo_823	0.602718	0.889106	0.408022
pseudo_823	-1.0888	0.0540855	-0.330634
pseudo_824	-0.539843	0.644959	-0.173297
pseudo_824	-0.546361	0.557268	-0.206013
pseudo_824	-0.564318	0.198154	-0.215609
pseudo_824	-0.967329	0.239973	-0.430966
pseudo_825	0.330561	0.183926	0.262589
pseudo_825	-0.0434431	0.848661	-0.0310217
pseudo_826	0.59549	0.92281	0.152106
pseudo_826	-1.28266	0.136483	-0.599472
pseudo_827	1.00145	0.176961	0.268459
pseudo_827	-1.56968	0.0210235	-0.752846	hit
pseudo_828	-0.637274	0.771616	-0.254594
pseudo_828	-1.04481	0.328726	-0.318026
pseudo_829	-0.595539	0.789704	-0.232292
pseudo_829	-0.703251	0.954449	-0.220132
pseudo_83	-0.370876	0.725764	-0.124869
pseudo_83	-0.850585	0.852615	-0.368582
pseudo_830	0.322992	0.976863	0.0740037
pseudo_830	0.0160015	0.336095	0.0944975
pseudo_830	-0.392854	0.919326	-0.131168
pseudo_831	-0.614647	0.724495	-0.194737
pseudo_831	-0.618868	0.305109	-0.244759
pseudo_831	-1.8038	0.434666	-0.877955
pseudo_832	0.381881	0.378209	0.0908823
pseudo_832	0.31164	0.650433	0.0707502
pseudo_832	0.227041	0.917861	0.207271
pseudo_833	-0.269038	0.439954	-0.0956802
pseudo_833	-0.287029	0.513337	-0.100837
pseudo_833	-1.18692	0.163804	-0.548311
pseudo_834	1.08069	0.190492	0.663439
pseudo_834	-0.908972	0.194388	-0.279094
pseudo_835	-1.16758	0.439388	-0.353214
pseudo_835	-1.43649	0.377045	-0.681671
pseudo_836	0.0821924	0.920795	0.00498723
pseudo_836	-0.39227	0.121828	-0.123671
pseudo_837	0.518302	0.153744	0.129982
pseudo_837	0.17504	0.104348	0.179483
pseudo_838	6.25789	0.30315	1.77503	hit
pseudo_838	1.56051	0.130386	0.919837
pseudo_839	0.145766	0.470652	0.0232082
pseudo_839	0.0359797	0.763217	0.105173
pseudo_84	-0.203067	0.575511	-0.076772
pseudo_84	-0.567154	0.247705	-0.217124
pseudo_840	-0.06452	0.794043	-0.0370626
pseudo_840	-0.373108	0.201355	-0.113432
pseudo_841	2.59874	0.578235	1.47464
pseudo_841	1.14496	0.373156	0.697782
pseudo_841	0.511584	0.927831	0.128057
pseudo_841	0.0207156	0.728417	0.0970166
pseudo_841	-0.114933	0.826593	-0.0515117
pseudo_842	0.565523	0.339659	0.388146
pseudo_842	-0.334074	0.293829	-0.114321
pseudo_842	-0.511684	0.490659	-0.165226
pseudo_843	-0.317507	0.729497	-0.0837201
pseudo_843	-0.422102	0.947167	-0.139613
pseudo_843	-0.673319	0.448985	-0.273856
pseudo_843	-0.983982	0.988184	-0.300594
pseudo_844	0.739356	0.452165	0.19334
pseudo_844	0.110835	0.31145	0.145174
pseudo_845	0.950765	0.479812	0.594008
pseudo_845	0.89439	0.523157	0.237775
pseudo_845	-1.78227	0.0622405	-0.529394
pseudo_846	1.19128	0.948327	0.72253
pseudo_846	0.977347	0.0963933	0.261551
pseudo_846	0.397239	0.878599	0.095284
pseudo_846	-1.27666	0.371963	-0.38448
pseudo_847	0.737187	0.0278735	0.192718	hit
pseudo_847	0.701884	0.0127811	0.461013	hit
pseudo_847	-0.365461	0.634659	-0.123317
pseudo_848	-0.116086	0.874596	-0.0518421
pseudo_848	-0.218224	0.799398	-0.0306661
pseudo_849	0.932044	0.00654033	0.248567	hit
pseudo_849	0.0530396	0.927082	0.11429
pseudo_849	-1.33533	0.034221	-0.627613	hit
pseudo_85	2.63504	0.768613	1.49404
pseudo_85	-0.453907	0.93357	-0.148666
pseudo_850	0.309784	0.816875	0.0702183
pseudo_850	-0.927547	0.114796	-0.409708
pseudo_851	0.226625	0.823766	0.207049
pseudo_851	-0.431349	0.897987	-0.142201
pseudo_852	0.933169	0.198016	0.248889
pseudo_852	-0.0152229	0.884142	0.077812
pseudo_853	2.21635	0.145169	1.2703
pseudo_853	-0.341603	0.45416	-0.116478
pseudo_854	2.99246	0.0232795	0.83911	hit
pseudo_854	0.547652	0.358652	0.138395
pseudo_854	-0.261535	0.293046	-0.0538103
pseudo_855	0.268291	0.128928	0.0583258
pseudo_855	-0.287125	0.208416	-0.100864
pseudo_855	-0.551205	0.0792049	-0.208601
pseudo_856	1.07483	0.103882	0.289492
pseudo_856	-0.271217	0.507578	-0.0589838
pseudo_857	-0.417806	0.49956	-0.137317
pseudo_857	-0.504879	0.474395	-0.163276
pseudo_858	0.57027	0.562194	0.144877
pseudo_858	-0.414633	0.665417	-0.135621
pseudo_859	0.413294	0.669013	0.0998857
pseudo_859	-0.138327	0.947701	0.0120285
pseudo_86	0.142191	0.781036	0.0221837
pseudo_86	-0.718766	0.546212	-0.298141
pseudo_860	1.32478	0.343247	0.793872
pseudo_860	-0.405778	0.790643	-0.134872
pseudo_861	1.5202	0.213239	0.898301
pseudo_861	0.516811	0.56757	0.129555
pseudo_861	-1.36252	0.370714	-0.642143
pseudo_862	-0.393744	0.173704	-0.131423
pseudo_862	-1.71487	0.102022	-0.830429
pseudo_863	2.13603	0.0308482	1.22738	hit
pseudo_863	1.473	0.354155	0.873076
pseudo_863	0.52882	0.391162	0.368533
pseudo_863	0.307243	0.873262	0.0694899
pseudo_864	0.105744	0.638952	0.0117375
pseudo_864	-0.718474	0.734044	-0.297985
pseudo_865	-0.0927503	0.549198	-0.0451538
pseudo_865	-0.44929	0.201078	-0.154141
pseudo_866	-0.064495	0.624518	-0.0370554
pseudo_866	-0.233024	0.988405	-0.0385749
pseudo_867	0.601234	0.305261	0.153752
pseudo_867	-1.2801	0.0625815	-0.5981
pseudo_868	2.87625	0.713436	1.62293
pseudo_868	-0.745725	0.851701	-0.232306
pseudo_869	0.837244	0.915231	0.533346
pseudo_869	0.714634	0.573318	0.186254
pseudo_87	0.156396	0.815826	0.16952
pseudo_87	-0.00146693	0.881042	0.0851629
pseudo_87	-2.11914	0.475022	-0.625946
pseudo_870	-0.453794	0.768092	-0.156548
pseudo_870	-0.804635	0.0397073	-0.24919	hit
pseudo_871	-0.337946	0.77603	-0.0946418
pseudo_871	-0.579951	0.366624	-0.223962
pseudo_871	-0.817519	0.313491	-0.252883
pseudo_871	-1.81037	0.211779	-0.881464
pseudo_872	0.917082	0.987152	0.576009
pseudo_872	0.126245	0.839797	0.0176132
pseudo_872	-0.431244	0.608421	-0.144498
pseudo_873	0.334276	0.265248	0.077238
pseudo_873	-0.556362	0.937699	-0.211357
pseudo_874	0.432154	0.246742	0.316877
pseudo_874	-0.45206	0.218321	-0.148137
pseudo_875	-0.724197	0.760822	-0.301043
pseudo_875	-1.80293	0.0619885	-0.535315
pseudo_876	1.31227	0.364608	0.787186
pseudo_876	-0.211838	0.978471	-0.0792861
pseudo_877	0.978497	0.0406818	0.608827	hit
pseudo_877	0.150925	0.702845	0.024687
pseudo_878	1.5766	0.0152772	0.433305	hit
pseudo_878	0.150956	0.872991	0.166613
pseudo_878	-0.560437	0.541874	-0.213535
pseudo_879	0.378401	0.12887	0.0898849
pseudo_879	-1.45897	0.0399163	-0.693687	hit
pseudo_88	-0.0948065	0.621363	-0.0457431
pseudo_88	-0.230084	0.590777	-0.0370038
pseudo_880	0.276048	0.305479	0.233459
pseudo_880	-0.271819	0.467334	-0.0964775
pseudo_880	-0.846666	0.378692	-0.261237
pseudo_881	0.485135	0.0893526	0.120476
pseudo_881	-0.753671	0.121712	-0.234583
pseudo_881	-1.08554	0.0746168	-0.494137
pseudo_882	0.948469	0.952706	0.592781
pseudo_882	0.420041	0.169493	0.310405
pseudo_882	0.028079	0.482523	-0.0105224
pseudo_882	-0.0809171	0.528379	0.0427069
pseudo_882	-0.0928273	0.789782	0.0363425
pseudo_882	-0.323115	0.839706	-0.0867166
pseudo_883	1.65858	0.610161	0.972243
pseudo_883	-0.909608	0.0393018	-0.279277	hit
pseudo_884	0.473223	0.342592	0.117062
pseudo_884	0.443018	0.809732	0.322683
pseudo_885	-0.800964	0.458115	-0.342066
pseudo_885	-0.97401	0.294608	-0.297735
pseudo_886	0.534656	0.495576	0.371652
pseudo_886	-0.371359	0.945688	-0.125007
pseudo_887	0.113133	0.866598	0.0138551
pseudo_887	-0.432549	0.95208	-0.145195
pseudo_887	-0.509454	0.257545	-0.164587
pseudo_887	-0.510766	0.0859582	-0.164963
pseudo_887	-0.789474	0.780351	-0.244845
pseudo_888	-1.38401	0.369938	-0.415246
pseudo_888	-1.67211	0.793335	-0.807583
pseudo_889	1.07561	0.371963	0.289714
pseudo_889	0.841821	0.415516	0.535792
pseudo_889	-0.438943	0.47155	-0.148612
pseudo_889	-1.23214	0.197679	-0.371719
pseudo_89	0.268085	0.630214	0.0582667
pseudo_89	-0.838031	0.0926705	-0.361873
pseudo_890	0.0780559	0.517695	0.127658
pseudo_890	-1.01941	0.133407	-0.310749
pseudo_891	0.0892354	0.753099	0.00700585
pseudo_891	-0.592672	0.826824	-0.23076
pseudo_891	-1.49413	0.338306	-0.44681
pseudo_892	0.65123	0.807906	0.433945
pseudo_892	0.0517935	0.572292	-0.00372552
pseudo_892	-0.0523965	0.816137	-0.0335878
pseudo_892	-0.057962	0.69114	-0.035183
pseudo_892	-0.212702	0.485459	-0.0795337
pseudo_892	-0.680636	0.587769	-0.21365
pseudo_893	0.775653	0.217018	0.500433
pseudo_893	0.598835	0.554948	0.153064
pseudo_894	1.00064	0.255218	0.268229
pseudo_894	-0.368501	0.630967	-0.11097
pseudo_895	0.778573	0.535647	0.501994
pseudo_895	-0.223601	0.830187	-0.0826576
pseudo_896	-0.910437	0.555592	-0.279514
pseudo_896	-1.39033	0.716954	-0.657004
pseudo_897	0.919143	0.669432	0.244869
pseudo_897	-0.740878	0.701752	-0.309957
pseudo_898	1.81868	0.290171	1.0578
pseudo_898	-0.485656	0.291114	-0.157766
pseudo_899	-0.559069	0.859948	-0.178807
pseudo_899	-1.45029	0.0700051	-0.689045
pseudo_9	0.46698	0.0177527	0.115273	hit
pseudo_9	-1.1128	0.9352	-0.508701
pseudo_90	1.30452	0.0294306	0.783045	hit
pseudo_90	0.114084	0.7356	0.14691
pseudo_90	-0.0332755	0.708976	0.0681653
pseudo_90	-0.255434	0.5651	-0.0505497
pseudo_90	-0.30046	0.539811	-0.104686
pseudo_900	0.0876945	0.600906	0.132808
pseudo_900	-0.355083	0.391385	-0.120342
pseudo_901	1.58221	0.311625	0.931435
pseudo_901	-0.456481	0.68008	-0.149404
pseudo_902	1.0349	0.414388	0.278046
pseudo_902	0.606789	0.781088	0.155344
pseudo_902	0.158689	0.680323	0.170746
pseudo_903	-0.536643	0.980759	-0.17238
pseudo_903	-1.51669	0.314463	-0.724526
pseudo_904	0.732345	0.450557	0.19133
pseudo_904	-0.734666	0.795746	-0.306638
pseudo_905	0.739775	0.160033	0.481261
pseudo_905	-1.7764	0.0357342	-0.527713	hit
pseudo_906	0.137149	0.384569	0.0207386
pseudo_906	-0.0954122	0.664846	0.0349612
pseudo_907	0.774809	0.485691	0.499983
pseudo_907	0.697165	0.375799	0.181247
pseudo_908	0.513264	0.829885	0.36022
pseudo_908	-0.0500452	0.493981	-0.0329139
pseudo_908	-0.661951	0.370714	-0.267781
pseudo_909	0.409302	0.0916081	0.304666
pseudo_909	-0.963136	0.269262	-0.294619
pseudo_91	1.26287	0.147523	0.343385
pseudo_91	-0.033703	0.510097	0.0679368
pseudo_910	0.967314	0.0422035	0.602852	hit
pseudo_910	-0.0364168	0.664846	0.0664866
pseudo_910	-0.329752	0.951753	-0.113082
pseudo_910	-0.768099	0.681213	-0.324503
pseudo_911	0.476939	0.562194	0.118127
pseudo_911	0.405452	0.523815	0.302609
pseudo_912	-0.377777	0.585904	-0.115927
pseudo_912	-1.40229	0.320268	-0.420486
pseudo_913	0.422709	0.572856	0.102584
pseudo_913	-1.073	0.954583	-0.487435
pseudo_914	0.627014	0.29922	0.421005
pseudo_914	-1.43959	0.535901	-0.431178
pseudo_915	0.158598	0.248348	0.170697
pseudo_915	0.104534	0.284124	0.141807
pseudo_915	-0.439068	0.645566	-0.144413
pseudo_916	0.0144726	0.838429	-0.0144222
pseudo_916	-0.428186	0.310324	-0.142864
pseudo_917	0.478796	0.728305	0.118659
pseudo_917	-0.171522	0.633203	-0.00570962
pseudo_917	-0.431834	0.160472	-0.14234
pseudo_918	1.66804	0.529457	0.977299
pseudo_918	0.0618719	0.0683222	0.119009
pseudo_918	-0.107253	0.32961	-0.0493104
pseudo_919	-0.569396	0.389678	-0.181767
pseudo_919	-0.981242	0.815216	-0.438401
pseudo_92	1.34727	0.128401	0.805887
pseudo_92	1.33416	0.0311238	0.36382	hit
pseudo_920	0.0901273	0.774555	0.0072615
pseudo_920	-0.128656	0.508585	0.0171966
pseudo_920	-1.36619	0.075905	-0.644108
pseudo_921	0.423052	0.75649	0.102683
pseudo_921	-0.0937615	0.640664	0.0358433
pseudo_922	0.456221	0.507578	0.329738
pseudo_922	-0.552925	0.695355	-0.20952
pseudo_922	-1.35732	0.597757	-0.407598
pseudo_923	0.323297	0.810642	0.0740911
pseudo_923	0.241814	0.292326	0.215165
pseudo_923	-0.404389	0.877546	-0.134474
pseudo_923	-1.67304	0.510466	-0.498088
pseudo_924	0.814083	0.224619	0.214758
pseudo_924	-0.0829201	0.935254	0.0416366
pseudo_924	-0.358929	0.669417	-0.105855
pseudo_924	-0.540225	0.40887	-0.202734
pseudo_924	-1.18096	0.439299	-0.545123
pseudo_925	2.57455	0.156558	1.46171
pseudo_925	0.357446	0.904644	0.276956
pseudo_925	-0.207092	0.30315	-0.0779257
pseudo_926	0.406431	0.367633	0.303132
pseudo_926	0.323177	0.147518	0.258643
pseudo_926	0.309704	0.667436	0.0701952
pseudo_926	-1.22746	0.00651463	-0.569975	hit
pseudo_927	0.285244	0.981434	0.0631847
pseudo_927	0.25915	0.941647	0.0557058
pseudo_927	-0.242493	0.593968	-0.0880721
pseudo_927	-0.302789	0.60935	-0.0758552
pseudo_928	0.539082	0.989658	0.374017
pseudo_928	-0.549825	0.955523	-0.176158
pseudo_929	1.29457	0.112199	0.352472
pseudo_929	-0.146982	0.988285	-0.0606973
pseudo_929	-0.33567	0.915785	-0.114778
pseudo_929	-1.18904	0.449122	-0.549444
pseudo_93	-0.393301	0.15067	-0.124222
pseudo_93	-0.435004	0.802351	-0.143249
pseudo_930	1.1042	0.0522769	0.29791
pseudo_930	1.05461	0.0344676	0.283695	hit
pseudo_930	0.456191	0.449074	0.11218
pseudo_930	-1.28796	0.171545	-0.602301
pseudo_931	0.92314	0.357429	0.579246
pseudo_931	-0.407357	0.311357	-0.135324
pseudo_932	0.288739	0.434967	0.240241
pseudo_932	-0.358264	0.262716	-0.121254
pseudo_932	-0.596319	0.0313338	-0.232709	hit
pseudo_932	-0.782548	0.9452	-0.332225
pseudo_933	-0.0912773	0.952772	0.0371708
pseudo_933	-0.225285	0.813247	-0.0831401
pseudo_934	0.890782	0.16191	0.561955
pseudo_934	-0.599481	0.710806	-0.19039
pseudo_935	1.73289	0.340454	1.01195
pseudo_935	1.20725	0.160724	0.327444
pseudo_935	-0.982872	0.236881	-0.300275
pseudo_935	-1.11611	0.0694428	-0.338463
pseudo_936	0.892764	0.553679	0.237309
pseudo_936	0.223665	0.702334	0.205467
pseudo_937	-0.609347	0.942321	-0.193218
pseudo_937	-0.645814	0.550232	-0.259158
pseudo_938	0.335338	0.816922	0.0775425
pseudo_938	-0.400871	0.401265	-0.128267
pseudo_938	-0.467816	0.18934	-0.152653
pseudo_938	-2.04381	0.0940685	-0.604356
pseudo_939	1.45693	0.973367	0.864489
pseudo_939	0.47959	0.711842	0.118887
pseudo_94	1.20956	0.412705	0.732303
pseudo_94	1.06508	0.0411532	0.655098	hit
pseudo_94	0.38329	0.811044	0.091286
pseudo_94	-0.226038	0.349483	-0.0348416
pseudo_94	-0.633434	0.439625	-0.252542
pseudo_940	0.485403	0.231966	0.120553
pseudo_940	-0.863149	0.87984	-0.375295
pseudo_941	1.10296	0.276773	0.675335
pseudo_941	-0.674088	0.34686	-0.211773
pseudo_942	0.880588	0.986024	0.233819
pseudo_942	0.64912	0.294361	0.432818
pseudo_942	-0.200991	0.953433	-0.0214574
pseudo_942	-0.293303	0.508241	-0.0707859
pseudo_942	-0.830384	0.436924	-0.357787
pseudo_943	0.626189	0.13152	0.160904
pseudo_943	0.569643	0.401647	0.144697
pseudo_943	0.214009	0.582877	0.0427676
pseudo_943	0.151513	0.824671	0.0248555
pseudo_943	-0.205851	0.883522	-0.024054
pseudo_944	0.0494917	0.784265	0.112394
pseudo_944	-0.105709	0.912916	-0.0488679
pseudo_945	0.676261	0.436435	0.447322
pseudo_945	0.436474	0.451092	0.106529
pseudo_945	-0.00734691	0.566429	-0.020676
pseudo_946	0.444797	0.055209	0.108915
pseudo_946	-0.387324	0.517186	-0.121028
pseudo_947	1.12323	0.731515	0.303363
pseudo_947	0.529727	0.388176	0.369018
pseudo_948	0.985239	0.24787	0.263813
pseudo_948	0.933916	0.0730947	0.585005
pseudo_949	-0.251874	0.0739466	-0.0907609
pseudo_949	-1.06163	0.795153	-0.481356
pseudo_95	-0.345827	0.374927	-0.0988535
pseudo_95	-0.544069	0.956945	-0.174508
pseudo_950	0.597542	0.152689	0.405256
pseudo_950	0.0939284	0.738782	0.136139
pseudo_950	-0.419969	0.526651	-0.138939
pseudo_951	0.7672	0.0378376	0.495917	hit
pseudo_951	-0.485439	0.593651	-0.157704
pseudo_952	1.54496	0.448181	0.911531
pseudo_952	-0.210021	0.971882	-0.0787653
pseudo_953	1.5166	0.95208	0.896377
pseudo_953	0.708102	0.28646	0.184382
pseudo_953	-0.707886	0.511612	-0.292327
pseudo_954	1.91599	0.766213	1.1098
pseudo_954	-1.23034	0.225069	-0.371202
pseudo_955	1.94876	0.348216	0.539971
pseudo_955	0.796493	0.882902	0.51157
pseudo_956	0.402482	0.381338	0.0967868
pseudo_956	-1.9769	0.227734	-0.970452
pseudo_957	0.0962565	0.867823	0.0090182
pseudo_957	-2.31866	0.00801033	-1.15308	hit
pseudo_958	0.463494	0.754845	0.333624
pseudo_958	0.429997	0.492611	0.104673
pseudo_958	-0.213816	0.61461	-0.0798531
pseudo_958	-0.223481	0.270801	-0.082623
pseudo_958	-0.521274	0.364836	-0.167975
pseudo_959	1.7842	0.617143	1.03937
pseudo_959	-0.907476	0.741695	-0.278666
pseudo_96	-1.34249	0.168173	-0.403346
pseudo_96	-1.94285	0.231388	-0.952256
pseudo_960	2.05947	0.547613	1.18647
pseudo_960	0.95418	0.297738	0.254911
pseudo_960	-0.210511	0.262716	-0.0789058
pseudo_961	-0.272241	0.559789	-0.0965985
pseudo_961	-0.867413	0.850767	-0.377574
pseudo_962	1.83383	0.0202618	0.507031	hit
pseudo_962	0.419688	0.616519	0.310216
pseudo_962	0.356199	0.415841	0.0835213
pseudo_963	1.08221	0.430987	0.291606
pseudo_963	-0.189955	0.35334	-0.0155599
pseudo_964	-0.495298	0.704083	-0.178727
pseudo_964	-0.622801	0.521506	-0.197074
pseudo_965	0.843411	0.582666	0.536642
pseudo_965	-1.85447	0.0436947	-0.550087	hit
pseudo_966	-0.32029	0.40287	-0.11037
pseudo_966	-0.678326	0.626506	-0.276531
pseudo_967	0.0760745	0.746332	0.00323376
pseudo_967	-0.284205	0.681475	-0.065924
pseudo_968	-0.0128632	0.722831	0.079073
pseudo_968	-0.202719	0.976152	-0.0766725
pseudo_969	0.432338	0.278164	0.105344
pseudo_969	-0.616062	0.670562	-0.243259
pseudo_969	-1.01487	0.33733	-0.309446
pseudo_97	1.17815	0.540716	0.715514
pseudo_97	0.258673	0.627451	0.0555692
pseudo_97	-0.112066	0.947793	0.0260617
pseudo_97	-0.372693	0.64906	-0.11321
pseudo_97	-1.08226	0.223918	-0.492384
pseudo_970	0.429804	0.0728	0.104618
pseudo_970	0.34418	0.989032	0.269867
pseudo_971	0.887143	0.0505556	0.235697
pseudo_971	-1.57443	0.109126	-0.755383
pseudo_972	-0.338584	0.863553	-0.115613
pseudo_972	-1.35302	0.325285	-0.637067
pseudo_973	0.218614	0.296665	0.0440877
pseudo_973	-1.07839	0.455264	-0.490313
pseudo_974	0.797881	0.448478	0.210114
pseudo_974	0.525659	0.726692	0.132091
pseudo_974	0.199872	0.985898	0.192753
pseudo_974	-0.216175	0.765475	-0.080529
pseudo_975	0.571703	0.183206	0.145288
pseudo_975	0.181292	0.357424	0.0333907
pseudo_975	-0.950953	0.623725	-0.422215
pseudo_976	-0.181037	0.668165	-0.070458
pseudo_976	-0.230611	0.362744	-0.0846666
pseudo_976	-0.380333	0.667321	-0.127579
pseudo_976	-0.595679	0.163566	-0.232367
pseudo_976	-0.644182	0.409529	-0.203202
pseudo_976	-0.71761	0.0891791	-0.224247
pseudo_976	-0.800558	0.482033	-0.248021
pseudo_977	-0.627077	0.707001	-0.249145
pseudo_977	-1.74336	0.319097	-0.518242
pseudo_978	0.518507	0.518526	0.130041
pseudo_978	-1.79628	0.130786	-0.873934
pseudo_979	0.601373	0.835423	0.153792
pseudo_979	0.170783	0.980016	0.177208
pseudo_979	-1.27207	0.166916	-0.593811
pseudo_979	-2.2343	0.00153983	-1.108	hit
pseudo_98	0.114095	0.957086	0.146916
pseudo_98	-0.754288	0.618787	-0.23476
pseudo_980	0.0803874	0.660956	0.00446991
pseudo_980	-0.400093	0.448181	-0.127851
pseudo_981	0.474749	0.317116	0.339639
pseudo_981	-0.910064	0.912954	-0.279408
pseudo_982	-0.393993	0.530452	-0.131494
pseudo_982	-1.05503	0.456688	-0.477832
pseudo_983	1.26176	0.140784	0.343068
pseudo_983	-0.382846	0.638245	-0.118635
pseudo_984	-2.07655	0.442033	-0.61374
pseudo_984	-2.56372	0.543957	-1.28403
pseudo_985	0.306554	0.417922	0.0692926
pseudo_985	-1.15695	0.146039	-0.532297
pseudo_986	1.33011	0.4852	0.796721
pseudo_986	-0.0893353	0.711212	-0.044175
pseudo_986	-0.686521	0.241687	-0.215337
pseudo_987	0.441216	0.7385	0.107889
pseudo_987	-1.47233	0.237884	-0.700823
pseudo_988	-0.531548	0.880601	-0.170919
pseudo_988	-1.02926	0.267852	-0.464063
pseudo_989	0.472386	0.617072	0.338376
pseudo_989	0.414198	0.152312	0.100145
pseudo_99	0.963006	0.495085	0.600549
pseudo_99	0.790832	0.267174	0.508545
pseudo_99	-1.22629	0.279652	-0.569348
pseudo_99	-1.2462	0.37039	-0.375748
pseudo_990	1.33194	0.042215	0.363181	hit
pseudo_990	0.598421	0.145011	0.405726
pseudo_990	0.401481	0.853754	0.300487
pseudo_990	-0.514552	0.853231	-0.189015
pseudo_990	-1.61604	0.0729656	-0.777619
pseudo_991	1.25499	0.0597576	0.756576
pseudo_991	-0.351782	0.926171	-0.119396
pseudo_992	0.951571	0.106035	0.594439
pseudo_992	-0.156262	0.58834	-0.0633573
pseudo_992	-0.440535	0.444897	-0.149462
pseudo_993	-0.517965	0.965851	-0.190839
pseudo_993	-1.5582	0.213355	-0.465173
pseudo_994	0.161564	0.832121	0.0277362
pseudo_994	-0.327965	0.984018	-0.0893086
pseudo_995	3.50202	0.52024	1.95732	hit
pseudo_995	-0.596994	0.661603	-0.189677
pseudo_996	0.315597	0.946362	0.0718842
pseudo_996	-1.95886	0.00631473	-0.960811	hit
pseudo_997	0.138153	0.284335	0.159772
pseudo_997	-0.327056	0.974684	-0.112309
pseudo_998	0.799196	0.584855	0.210491
pseudo_998	0.739298	0.105227	0.193323
pseudo_998	0.550373	0.53308	0.139174
pseudo_998	-0.261187	0.397775	-0.0934301
pseudo_998	-0.262731	0.684358	-0.0544491
pseudo_999	1.53437	0.0317062	0.905869	hit
pseudo_999	0.42722	0.954102	0.103877
PSKH1	2.17716	0.145169	1.24936
PSKH2	-1.52655	0.614309	-0.729799
PSMA2	-1.89208	0.00808321	-0.925125	hit
PSPH	0.676484	0.856698	0.44744
PSTPIP1	-0.209608	0.885383	-0.0260619
PSTPIP2	0.0500951	0.632644	0.112716
PTCD1	0.763616	0.067632	0.200293
PTCD2	0.460741	0.314567	0.113485
PTCD3	0.943754	0.904017	0.251923
PTDSS1	1.27256	0.238822	0.765969
PTDSS2	0.560734	0.52024	0.385587
PTEN	0.834264	0.064828	0.531753
PTGDR	0.194901	0.78789	0.190096
PTGDS	0.988763	0.175878	0.264823
PTGER1	-1.32893	0.107915	-0.624196
PTGER2	-0.867939	0.097019	-0.377855
PTGER3	0.544423	0.95646	0.376871
PTGER4	0.105852	0.779439	0.142511
PTGES2	0.124774	0.507313	0.0171918
PTGFR	2.04693	0.871135	1.17977
PTGFRN	0.689889	0.688426	0.179162
PTGIR	-0.170435	0.336095	-0.00512892
PTGIS	0.504893	0.32917	0.355747
PTGR1	-0.566597	0.574608	-0.216827
PTGR2	-0.335806	0.166675	-0.0934986
PTGS1	-0.433325	0.734635	-0.14561
PTH	1.32868	0.173706	0.795956
PTH1R	-0.982405	0.0602137	-0.439023
PTK2	-0.011124	0.549707	0.0800024
PTK2B	-0.464428	0.617625	-0.16223
PTK6	-1.87552	0.0750014	-0.916275
PTK7	0.696221	0.612654	0.457987
PTP4A1	1.34208	0.131588	0.803117
PTP4A2	0.529827	0.556014	0.369071
PTP4A3	1.0649	0.498562	0.654999
PTPDC1	1.51909	0.853449	0.897705
PTPLA	1.22701	0.311825	0.741628
PTPLAD1	-0.205823	0.568354	-0.0775621
PTPLB	0.443949	0.791519	0.323181
PTPMT1	0.438453	0.205824	0.320243
PTPN1	-1.1011	0.0925181	-0.502452
PTPN11	1.51088	0.922714	0.893316
PTPN12	-0.845637	0.499613	-0.365937
PTPN13	-0.698067	0.476887	-0.28708
PTPN14	-0.853136	0.76142	-0.369945
PTPN18	-1.38458	0.0285145	-0.653934	hit
PTPN2	1.11836	0.262127	0.683568
PTPN20B	1.7115	0.893757	1.00053
PTPN21	0.532653	0.669417	0.370581
PTPN22	0.377138	0.250609	0.287478
PTPN23	0.698308	0.943324	0.459103
PTPN3	-0.577413	0.124601	-0.222606
PTPN4	-0.55876	0.800005	-0.212639
PTPN5	1.14171	0.118642	0.696041
PTPN6	2.4902	0.704083	1.41664
PTPN7	0.811959	0.275042	0.519834
PTPN9	-1.80309	0.726366	-0.877575
PTPRA	0.6677	0.173275	0.442746
PTPRB	0.24321	0.848305	0.215911
PTPRC	0.627388	0.623169	0.421205
PTPRD	-0.994392	0.829852	-0.445428
PTPRE	2.74684	0.0772112	1.55378
PTPRF	-1.73482	0.0350283	-0.841093	hit
PTPRG	-1.12239	0.576752	-0.513824
PTPRH	0.603234	0.248027	0.408298
PTPRJ	0.811301	0.399505	0.519483
PTPRK	1.36515	0.124742	0.815444
PTPRM	-1.34324	0.0519134	-0.631841
PTPRN	-1.22507	0.407908	-0.568698
PTPRN2	0.125304	0.517186	0.152906
PTPRO	0.70392	0.420482	0.462102
PTPRR	1.97426	0.561826	1.14093
PTPRS	0.502025	0.327873	0.354214
PTPRZ1	0.995275	0.072468	0.617793
PTRH1	-1.5371	0.64583	-0.459124
PTS	0.35422	0.778234	0.275232
PURA	0.402631	0.467208	0.301101
PURB	-0.388929	0.973335	-0.130043
PUS1	-2.57514	0.0040153	-0.756642	hit
PUS3	-1.23899	0.0144092	-0.373683	hit
PUS7	-0.776615	0.562495	-0.241159
PVALB	-0.81854	0.252233	-0.351458
PVR	0.597285	0.461755	0.405119
PVRL3	0.536901	0.301858	0.135313
PXK	0.835852	0.246422	0.532602
PXMP2	2.65554	0.0146477	0.742544	hit
PYCR1	0.00661253	0.742936	0.0894803
PYCR2	0.508788	0.391641	0.357829
PYCRL	1.56239	0.163329	0.920843
PYGL	0.446382	0.660287	0.32448
PYGM	0.20905	0.188637	0.197657
PYURF	6.22141	0.0210871	1.76457	hit
PYY	0.766911	0.843663	0.201237
QDPR	-1.70004	0.0682033	-0.822504
QPCT	0.861367	0.114435	0.546237
QPRT	1.88146	0.780042	1.09135
QRSL1	1.10869	0.116961	0.299195
QTRT1	0.764541	0.0465078	0.200558	hit
QTRTD1	-0.0527579	0.820257	-0.0336914
RAB11B	0.316104	0.448684	0.0720297
RAB11FIP1	-1.01926	0.770439	-0.310704
RAB11FIP3	-0.627523	0.921466	-0.198427
RAB13	0.25998	0.619455	0.0559437
RAB17	-0.908825	0.0236898	-0.279052	hit
RAB19	0.19264	0.851351	0.0366432
RAB1B	1.07165	0.48218	0.288578
RAB20	0.490385	0.75645	0.121981
RAB21	1.11805	0.15909	0.301878
RAB22A	1.17656	0.0514133	0.318647
RAB26	-0.0852326	0.992168	-0.0429991
RAB27A	-1.85342	0.0986384	-0.549786
RAB27B	-0.0850769	0.653483	-0.0429545
RAB28	-0.863356	0.250945	-0.26602
RAB2A	-1.1228	0.762893	-0.340379
RAB2B	0.449903	0.0877691	0.110378
RAB31	-0.0677574	0.882199	-0.0379905
RAB33B	-0.339929	0.430538	-0.115999
RAB34	1.54165	0.0580057	0.42329
RAB36	-0.612091	0.525195	-0.194004
RAB39B	-1.11062	0.194388	-0.336889
RAB3A	-0.243731	0.975359	-0.0884271
RAB3B	-0.514964	0.565279	-0.166166
RAB41	1.33922	0.0118246	0.36527	hit
RAB4A	-0.441338	0.823548	-0.145064
RAB4B	-2.85746	0.941668	-0.837557
RAB5A	-0.700535	0.135864	-0.288399
RAB5B	-0.47864	0.877264	-0.155755
RAB5C	0.496538	0.0516272	0.123745
RAB6A	-0.620015	0.742335	-0.196275
RAB6B	1.76569	0.00707446	0.487502	hit
RAB6C	0.108549	0.745535	0.0125414
RAB7A	0.697925	0.399945	0.458898
RAB8B	-0.253446	0.902428	-0.0494877
RAB9A	-0.777467	0.466246	-0.329509
RAB9B	-0.246575	0.751949	-0.0892421
RABEP2	0.538099	0.250424	0.135657
RABEPK	-1.55939	0.0855903	-0.465513
RABGGTA	-1.36116	0.0215721	-0.64142	hit
RABGGTB	-1.21929	0.227027	-0.565605
RABL2A	-1.17546	0.0108443	-0.355475	hit
RAD51C	2.72319	0.0439603	0.761933	hit
RAF1	2.15998	0.210937	1.24018
RAI14	1.34942	0.160472	0.368192
RALA	-0.320996	0.833562	-0.0855842
RALGAPA1	-0.381102	0.998312	-0.127799
RALGPS1	0.383618	0.418817	0.09138
RAMP1	1.58134	0.990285	0.93097
RAMP2	0.516177	0.369455	0.361777
RAMP3	-1.25463	0.274696	-0.58449
RANBP3	1.75491	0.00137483	0.484412	hit
RANBP3L	0.180773	0.641356	0.0332419
RANGRF	0.0507595	0.695907	-0.00402188
RAP1B	1.0496	0.640074	0.282259
RAP1GAP	0.481155	0.330257	0.119336
RAP1GAP2	0.67168	0.755806	0.173943
RAP2B	-0.0531428	0.716517	-0.0338017
RAPGEF1	-0.241981	0.265248	-0.0879254
RAPGEF2	-0.172028	0.740701	-0.067876
RAPGEFL1	0.259586	0.385031	0.0558308
RAPH1	-0.53473	0.61288	-0.171831
RARG	2.03867	0.143442	1.17535
RARRES1	-1.18881	0.234775	-0.549319
RARRES2	-0.85851	0.712984	-0.264631
RARS	-1.44592	0.183563	-0.432991
RARS2	-1.49871	0.914079	-0.448123
RASA2	1.41634	0.00740809	0.387372	hit
RASAL2	-0.467687	0.121169	-0.152616
RASD2	0.822661	0.793049	0.217216
RASEF	-0.155635	0.743614	-0.0631774
RASGRP2	-0.478603	0.232371	-0.155745
RASGRP3	-1.03554	0.0904391	-0.315371
RASL10A	1.01191	0.149289	0.271459
RASL11B	0.692577	0.34648	0.179932
RASL12	-0.424845	0.306721	-0.140337
RASSF9	-0.16183	0.68564	-0.0649529
RBBP7	-0.113195	0.834762	-0.0510135
RBFA	-2.78774	0.0350695	-0.817576	hit
RBKS	1.69992	0.0100342	0.994335	hit
RBMXL1	1.2766	0.764829	0.34732
RBP1	-1.49526	0.200801	-0.713077
RBP2	-2.07249	0.51057	-0.612576
RBP3	-1.24421	0.240391	-0.578923
RBP4	-0.723748	0.551709	-0.226007
RBP5	-1.11457	0.798558	-0.338022
RCBTB2	-0.948237	0.78412	-0.290348
RCN1	0.887826	0.0380945	0.235893	hit
RCN2	-1.15132	0.0771014	-0.348554
RCN3	-1.03023	0.231791	-0.313848
RCOR3	-1.84305	0.0259258	-0.546814	hit
RCVRN	-1.70871	0.912739	-0.827139
RDH12	-0.46779	0.760822	-0.164027
RDH13	-0.661604	0.0520083	-0.267596
RDH14	-0.293766	0.205542	-0.0710334
RDH16	-0.228366	0.255596	-0.0840233
RDH5	-0.846264	0.915231	-0.366272
RDH8	-0.189359	0.427769	-0.0152415
RDX	2.19997	0.0334739	1.26155	hit
REEP1	0.17528	0.719348	0.0316674
REEP2	1.44204	0.0508817	0.394739
REEP5	0.751584	0.646174	0.196844
REEP6	-0.333364	0.834102	-0.114117
REG1A	2.63716	0.145169	1.49517
REM1	1.12932	0.14481	0.305109
REN	0.849419	0.728725	0.539852
RENBP	-0.598339	0.471067	-0.233788
RER1	1.64944	0.0602032	0.454182
RERE	-0.852435	0.0113562	-0.26289	hit
RERG	-0.188679	0.682018	-0.0726484
RERGL	-0.293914	0.250164	-0.10281
RESP18	-1.12664	0.434388	-0.341482
RET	-0.487348	0.545001	-0.174478
RETSAT	-0.55326	0.598938	-0.2097
REXO2	-2.62102	0.000132874	-0.769791	hit
RFK	-0.344881	0.441161	-0.0983479
RFNG	2.19139	0.0151353	0.609513	hit
RFT1	0.893396	0.728291	0.23749
RGL1	0.976637	0.312502	0.261348
RGL2	0.578066	0.452122	0.147112
RGL3	0.299483	0.890697	0.0672657
RGMB	0.548285	0.363186	0.138576
RGPD1	-0.745773	0.583709	-0.232319
RGPD2	-0.572089	0.781021	-0.182539
RGPD3	0.900568	0.324062	0.239545
RGPD4	0.0966952	0.31715	0.00914396
RGPD5	-0.950248	0.233537	-0.290925
RGPD6	0.768209	0.791593	0.201609
RGPD8	0.0902731	0.801316	0.00730329
RGS12	-1.28167	0.209929	-0.385916
RGS14	-1.52028	0.507317	-0.454305
RGS16	-0.582084	0.820602	-0.185404
RGS3	0.250209	0.528679	0.0531433
RHBDD1	0.947545	0.22156	0.253009
RHBG	-0.836642	0.976709	-0.258364
RHEBL1	0.794622	0.378125	0.20918
RHOF	-0.616951	0.18245	-0.195397
RHOT1	-0.395716	0.900077	-0.131988
RHOT2	1.32223	0.0704769	0.360398
RHOV	-0.0279689	0.594285	-0.0265865
RIC3	-0.376251	0.904687	-0.126409
RIC8B	0.5427	0.277789	0.136975
RIMS3	-1.15936	0.920429	-0.350859
RIMS4	0.854831	0.497085	0.226436
RIN1	-1.11127	0.232959	-0.337076
RIN2	0.259506	0.945103	0.0558079
RIN3	0.972484	0.138286	0.260157
RINL	-1.25083	0.174382	-0.377077
RIOK1	0.416874	0.31145	0.308712
RIOK2	3.43675	0.493278	1.92245	hit
RIOK3	-1.24562	0.808514	-0.579678
RIPK1	-0.949681	0.408354	-0.421536
RIPK2	0.48091	0.0801495	0.342931
RIPK3	1.63049	0.279558	0.957232
RIPK4	-0.76246	0.791519	-0.32149
RIT1	-0.458658	0.243978	-0.150028
RLBP1	0.528629	0.861865	0.368431
RMDN1	-1.19409	0.155488	-0.360812
RMDN3	-1.85201	0.0561792	-0.549382
RMND1	-0.595982	0.572742	-0.189387
RNASE2	-0.87327	0.554228	-0.380704
RNASE3	2.07923	0.531516	1.19703
RNASE4	-1.02623	0.473002	-0.462442
RNASEH1	0.562664	0.455692	0.142697
RNASEL	2.64691	0.228037	1.50038
RNASET2	-0.43044	0.742335	-0.141941
RND1	-0.331815	0.883648	-0.113673
RND2	-0.881299	0.471444	-0.271163
RNGTT	2.37365	0.53513	1.35436
RNMTL1	-0.230604	0.0903237	-0.0846647
ROCK1	0.68561	0.429143	0.452317
ROCK2	-1.25206	0.134427	-0.583119
ROMO1	-0.632822	0.800932	-0.199946
ROR1	-0.652764	0.184965	-0.262871
ROR2	0.0482607	0.896559	0.111736
RORA	-3.14145	0.359485	-1.59275	hit
ROS1	-1.20621	0.45797	-0.558617
RPH3AL	0.742955	0.418467	0.194371
RPIA	0.626229	0.293768	0.420586
RPL10	1.61805	0.0427093	0.445184	hit
RPL10A	-1.39305	0.00697463	-0.417839	hit
RPL10L	-0.193691	0.643868	-0.0175562
RPL11	-1.19865	0.939399	-0.554575
RPL12	-2.01751	0.229016	-0.596817
RPL13	-0.201884	0.780009	-0.076433
RPL13A	-0.598292	0.230166	-0.233763
RPL14	-0.322179	0.777271	-0.110911
RPL15	-0.549151	0.913923	-0.207504
RPL17	-2.56714	0.00205324	-0.75435	hit
RPL18	0.254294	0.432293	0.0543141
RPL18A	-1.07326	0.0717383	-0.326182
RPL19	-0.516734	0.509969	-0.190181
RPL23	1.12245	0.213791	0.685752
RPL23A	-0.582301	0.193999	-0.225218
RPL24	-1.83614	0.000125387	-0.544835	hit
RPL26L1	1.13434	0.325935	0.692103
RPL27	-1.70211	0.259484	-0.506418
RPL28	1.31132	0.381355	0.357274
RPL3	2.79808	0.418825	1.58116
RPL30	-1.50947	0.00912153	-0.451205	hit
RPL31	-1.2261	0.117357	-0.369989
RPL32	-1.52814	0.157048	-0.456557
RPL34	-1.86265	0.131305	-0.552432
RPL35A	-0.418277	0.399897	-0.138454
RPL36A	0.106465	0.0328601	0.011944	hit
RPL37	1.04291	0.113143	0.643249
RPL37A	-0.932051	0.018793	-0.285709	hit
RPL39	-2.0572	0.0477883	-0.608194	hit
RPL3L	-2.12152	0.797961	-0.626629
RPL4	1.78722	0.906911	0.493673
RPL5	-1.38033	0.40287	-0.414192
RPL7A	0.23967	0.705827	0.0501225
RPL8	-2.26912	0.897548	-1.12661
RPLP0	0.169631	0.71581	0.0300484
RPLP2	-1.96842	0.234239	-0.582746
RPP14	-0.920226	0.0626799	-0.28232
RPP25	1.17875	0.265248	0.319275
RPS10	-0.605893	0.332967	-0.192228
RPS11	0.315277	0.828331	0.0717924
RPS12	0.579422	0.423385	0.1475
RPS13	-2.21351	0.0304621	-0.652995	hit
RPS14	-1.12741	0.421905	-0.341701
RPS15	-1.04945	0.147523	-0.319358
RPS15A	-2.24739	0.104105	-0.662705
RPS16	0.404528	0.225422	0.0973732
RPS17	0.422928	0.856858	0.102647
RPS18	-0.240915	0.826184	-0.0876199
RPS19	-0.561037	0.572735	-0.179371
RPS2	-0.132445	0.484988	-0.0565308
RPS20	-2.44446	0.495999	-0.719188
RPS21	0.513084	0.811123	0.128487
RPS23	-1.14728	0.0343638	-0.347397	hit
RPS24	-0.515852	0.773829	-0.166421
RPS26	-0.382743	0.27199	-0.12827
RPS27	-1.84811	0.0320778	-0.548266	hit
RPS27L	-0.238652	0.262753	-0.0869714
RPS28	-0.0990573	0.0618089	-0.0469615
RPS29	0.549921	0.859054	0.139045
RPS5	-0.653672	0.207747	-0.205922
RPS6KA1	-0.463157	0.6099	-0.161551
RPS6KA2	-0.0308354	0.160033	0.0694692
RPS6KA3	1.42946	0.544479	0.84981
RPS6KA4	-0.568199	0.468653	-0.217683
RPS6KA5	0.35669	0.220845	0.276552
RPS6KA6	-1.97887	0.342048	-0.971504
RPS6KB1	2.16368	0.243235	1.24216
RPS6KB2	0.966418	0.071598	0.602373
RPS6KC1	-1.31073	0.459067	-0.614469
RPS6KL1	1.37434	0.0239412	0.820353	hit
RPS7	-0.0768034	0.928895	-0.0405832
RPS8	0.347182	0.942994	0.0809369
RPS9	-0.769139	0.0249821	-0.239016	hit
RPUSD1	0.570761	0.101798	0.145018
RPUSD2	-0.544454	0.0861618	-0.174619
RPUSD3	-0.434063	0.176116	-0.142979
RPUSD4	-1.44723	0.164711	-0.433368
RRAGB	0.325089	0.826075	0.0746048
RRAGC	-2.12952	0.012591	-0.628922	hit
RRBP1	-0.501799	0.10881	-0.162393
RRP15	-0.197318	0.961866	-0.0751243
RSAD1	0.284252	0.3833	0.0629003
RSAD2	-0.462099	0.880601	-0.151014
RSL24D1	1.48029	0.613205	0.876969
RSPO2	1.26728	0.00913831	0.344651	hit
RSPO3	0.156552	0.289496	0.0262996
RSU1	0.594831	0.627363	0.151917
RTCA	0.385156	0.89221	0.291763
RTN1	1.59847	0.136054	0.439573
RTN2	0.0912615	0.953746	0.00758657
RTN4IP1	3.63794	0.00121731	1.02412	hit
RTP4	0.609662	0.932897	0.156167
RUFY1	0.969931	0.170805	0.259426
RXRA	0.123347	0.907756	0.15186
RXRB	-0.417462	0.519284	-0.137133
RXRG	0.130888	0.653472	0.15589
RYK	2.15118	0.143013	1.23548
RYR1	0.808359	0.458115	0.517911
RYR2	0.604686	0.23629	0.154741
S100A1	1.16229	0.809123	0.70704
S100A11	0.0649799	0.185748	0.12067
S100A12	-0.885875	0.538756	-0.387439
S100A13	-4.33264	0.106545	-2.22929	hit
S100A2	1.55382	0.129286	0.916263
S100A4	0.970015	0.304421	0.604295
S100A7	1.58212	0.811445	0.931387
S100A9	0.197548	0.54576	0.0380497
S100B	2.09523	0.00764531	1.20558	hit
S100G	1.86078	0.301787	1.08029
S100P	-1.26909	0.22472	-0.59222
S1PR2	0.303163	0.980084	0.0683204
S1PR4	0.21268	0.775829	0.0423868
SAA1	2.39937	0.39251	1.3681
SAA2	-1.04779	0.146286	-0.318881
SAA4	-0.471972	0.400072	-0.153844
SACM1L	0.252215	0.786681	0.220723
SAR1B	1.51494	0.445834	0.89549
SARDH	1.45903	0.00158734	0.399609	hit
SARM1	-0.929105	0.249675	-0.284865
SARS	-0.213232	0.135485	-0.0279985
SAYSD1	0.731667	0.190061	0.191136
SBF1	-0.18557	0.747692	-0.0132166
SBF2	0.0796725	0.466727	0.128521
SBK1	-0.40845	0.831418	-0.132317
SBK2	2.25336	0.247705	1.29008
SC5D	1.97362	0.0107159	0.547097	hit
SCAMP1	0.19456	0.617901	0.0371933
SCARA3	-0.130095	0.813683	-0.0558575
SCARA5	1.08994	0.0238814	0.293822	hit
SCARB1	1.24494	0.00445378	0.751205	hit
SCARF1	1.09148	0.00453706	0.294264	hit
SCCPDH	0.255172	0.399074	0.0545656
SCD	-0.744105	0.870597	-0.231841
SCD5	-0.584266	0.30089	-0.186029
SCG2	0.20166	0.703839	0.0392284
SCGB1A1	-0.39417	0.868043	-0.124686
SCLY	-0.0144949	0.926458	0.0782011
SCMH1	-0.280317	0.597847	-0.0638467
SCN10A	-0.444365	0.488645	-0.151509
SCN11A	-0.639918	0.508081	-0.256007
SCN1A	-0.512974	0.522281	-0.188172
SCN1B	-1.18014	0.320166	-0.544684
SCN2A	1.29042	0.783733	0.775508
SCN2B	0.2957	0.742936	0.243961
SCN3A	0.659276	0.173523	0.438245
SCN4A	-0.457369	0.441088	-0.158458
SCN4B	-0.555386	0.352932	-0.210835
SCN5A	-0.943207	0.104348	-0.418076
SCN9A	-0.549958	0.74353	-0.207935
SCNN1A	-0.334343	0.748883	-0.0927166
SCNN1B	0.749186	0.652339	0.48629
SCNN1D	-0.400011	0.571575	-0.127807
SCNN1G	-0.0472357	0.675149	0.0607053
SCO1	-4.97721	0.000590046	-1.44511	hit
SCO2	-2.46883	0.0662454	-0.726173
SCP2	-0.167286	0.933971	-0.0665167
SCPEP1	0.46355	0.146039	0.333654
SCTR	-1.46694	0.0642602	-0.697947
SCUBE2	0.347938	0.625652	0.0811536
SCYL1	1.30435	0.736411	0.782952
SCYL2	0.339734	0.942896	0.267491
SCYL3	0.517387	0.651207	0.362424
SDC4	-0.438282	0.882944	-0.144188
SDCBP	1.15833	0.0613993	0.313422
SDCBP2	-1.14173	0.125259	-0.345807
SDF2	-1.54167	0.187582	-0.737877
SDF2L1	-1.12648	0.165833	-0.341434
SDF4	0.495058	0.912736	0.12332
SDHA	0.0534616	0.354972	0.114515
SDHAF1	-0.195156	0.18024	-0.0745047
SDHAF2	0.400749	0.973335	0.09629
SDPR	-1.00519	0.654704	-0.306672
SDR16C5	0.762537	0.0693014	0.199984
SDR39U1	-0.523511	0.791674	-0.168616
SDR42E1	0.492633	0.936262	0.122625
SDR9C7	0.0471297	0.861157	-0.00506223
SDS	-0.686814	0.451478	-0.281067
SDSL	-1.15517	0.502559	-0.531342
SEC14L1	1.5365	0.0359783	0.421812	hit
SEC14L2	-0.471952	0.167158	-0.166251
SEC14L3	-0.280375	0.646122	-0.0638775
SEC14L4	0.0323548	0.471067	0.103236
SEC14L5	0.551918	0.443517	0.139617
SEC16B	0.579383	0.408732	0.147489
SEC22A	0.509219	0.45531	0.127379
SEC22B	-1.50325	0.170205	-0.449422
SEC61A2	-0.24866	0.588421	-0.0898398
SEC62	1.24673	0.0431681	0.33876	hit
SECISBP2	1.29986	0.406096	0.353989
SEH1L	-3.32939	0.015174	-0.972821	hit
SEL1L2	1.08331	0.420648	0.291923
SELE	-0.474148	0.758429	-0.167425
SELENBP1	1.23886	0.325861	0.336506
SELP	1.37321	0.627063	0.819752
SELT	0.738673	0.129297	0.193144
SEMA3A	-0.792121	0.0449676	-0.245603	hit
SEMA3B	0.679848	0.528125	0.176284
SEMA4F	-0.223185	0.490325	-0.0825384
SEMA6A	0.626039	0.119009	0.160861
SEMG2	-0.180066	0.872596	-0.0701798
SEPN1	0.566543	0.0303304	0.143809	hit
SEPP1	0.736399	0.0951131	0.192492
SEPSECS	-0.0324055	0.460498	0.0686302
SEPT14	-1.1255	0.102901	-0.341154
SEPT8	0.975744	0.361775	0.261092
SERAC1	3.19052	0.0210019	0.895877	hit
SERPINA1	-1.36313	0.12781	-0.642471
SERPINA4	-0.510845	0.603644	-0.164986
SERPINA5	1.78813	0.0285439	1.04147	hit
SERPINA6	-0.199413	0.944509	-0.0757248
SERPINB2	-2.18114	0.00253382	-1.07959	hit
SERPINB3	-1.39353	0.145386	-0.658716
SERPINB6	-1.54396	0.628178	-0.739101
SERPINC1	-0.465503	0.569799	-0.162805
SERPIND1	0.662927	0.241337	0.440196
SERPINF2	-0.242742	0.767313	-0.0881436
SF3B1	0.426829	0.0855903	0.103765
SFT2D1	-0.842946	0.861278	-0.260171
SFT2D2	-0.237382	0.498681	-0.0866072
SFTPA1	-1.0796	0.183926	-0.490963
SFTPD	1.92312	0.969608	1.11361
SFXN1	-1.66477	0.0552657	-0.495716
SFXN2	0.589608	0.39577	0.15042
SFXN3	-1.24035	0.214603	-0.374073
SFXN4	2.45776	0.044406	0.685858	hit
SGCA	0.272701	0.928994	0.0595897
SGCB	-0.455753	0.920795	-0.149196
SGCD	-0.230142	0.868876	-0.0845324
SGCE	0.719532	0.660825	0.187658
SGCG	0.272658	0.488631	0.0595775
SGCZ	1.25533	0.143775	0.341226
SGIP1	-1.32328	0.0128439	-0.397841	hit
SGK1	0.527998	0.957086	0.368094
SGK2	0.469178	0.780645	0.336662
SGK223	-0.73346	0.811559	-0.305993
SGK3	2.3958	0.333733	1.3662
SGK494	0.187012	0.524326	0.185881
SGPL1	3.17751	0.0268232	1.78392	hit
SGPP1	0.7234	0.253537	0.472511
SH2B2	-0.346921	0.405254	-0.118003
SH3BGRL	-0.112481	0.487523	-0.050809
SH3BP5	-1.21133	0.0578488	-0.365754
SH3D19	-0.834446	0.195714	-0.257734
SH3GL3	-0.206748	0.673753	-0.0778271
SH3GLB2	1.02992	0.279666	0.27662
SH3KBP1	0.473969	0.197503	0.339222
SHARPIN	0.00819041	0.217897	0.0903235
SHBG	-1.01439	0.120763	-0.309309
SHISA5	0.770472	0.230087	0.202258
SHMT1	1.51508	0.188109	0.89556
SHMT2	0.467131	0.353747	0.335568
SHPK	-0.0184399	0.638245	0.076093
SHROOM1	1.14839	0.910663	0.310574
SHROOM2	0.301745	0.554097	0.0679143
SHROOM3	1.63822	0.0969581	0.450968
SHROOM4	1.42895	0.0233735	0.390987	hit
SI	7.2234	0.00187871	3.94593	hit
SIGLEC1	0.3569	0.480789	0.276664
SIGLEC7	0.274005	0.526376	0.232367
SIGMAR1	0.334572	0.751266	0.264733
SIK1	-0.477669	0.601124	-0.169306
SIK2	-1.54906	0.441627	-0.741828
SIK3	0.91198	0.963972	0.573283
SIRPA	1.27071	0.0305566	0.764978	hit
SIRPD	-1.67317	0.196957	-0.808146
SIRT3	0.275814	0.883522	0.233334
SIRT7	-2.79247	0.583756	-0.818931
SKP1	0.646886	0.558119	0.431624
SKP2	1.07109	0.318639	0.658304
SLA	0.410859	0.220498	0.0991878
SLA2	-0.479757	0.578515	-0.156075
SLC12A1	2.35433	0.408354	1.34403
SLC12A2	-0.335228	0.168125	-0.0931894
SLC12A3	0.195095	0.887244	0.1902
SLC12A4	1.44577	0.0458814	0.858527	hit
SLC12A5	1.33066	0.0127247	0.797015	hit
SLC12A6	-1.07812	0.0131362	-0.490167	hit
SLC12A7	-0.501635	0.752458	-0.182112
SLC13A1	0.144801	0.668273	0.163324
SLC13A2	0.319337	0.854463	0.256591
SLC13A3	0.412039	0.942074	0.306129
SLC16A1	1.21357	0.0671352	0.734443
SLC16A2	0.346363	0.502058	0.271033
SLC16A3	-1.6746	0.181212	-0.80891
SLC16A4	1.77141	0.581589	1.03254
SLC16A5	0.911056	0.435128	0.572789
SLC16A6	2.48727	0.123542	1.41507
SLC16A7	-0.743099	0.33628	-0.311144
SLC16A8	1.75163	0.0329753	1.02197	hit
SLC17A6	0.409981	0.478429	0.098936
SLC17A7	-0.795712	0.150552	-0.246633
SLC18A1	0.104125	0.489632	0.141588
SLC18A2	0.15185	0.468171	0.167091
SLC19A1	4.00344	0.000166054	1.12887	hit
SLC19A2	-2.26338	0.004074	-1.12354	hit
SLC19A3	0.973377	0.0332993	0.606092	hit
SLC1A1	-0.141093	0.618179	0.0105505
SLC1A2	-1.28285	0.339659	-0.59957
SLC1A3	0.282113	0.984645	0.2367
SLC1A4	0.132162	0.881662	0.15657
SLC1A5	-2.19704	0.438835	-1.08809
SLC1A6	-0.62393	0.913985	-0.247464
SLC1A7	0.83303	0.620395	0.531094
SLC22A11	-0.538853	0.689559	-0.202001
SLC22A4	-0.215054	0.78789	-0.028972
SLC22A5	1.03718	0.0925181	0.640185
SLC22A6	-1.51598	0.0516298	-0.724147
SLC22A8	1.53708	0.1605	0.90732
SLC23A1	-0.644013	0.032399	-0.258195	hit
SLC25A1	0.65731	0.401573	0.169824
SLC25A10	0.820057	0.449484	0.524162
SLC25A11	-0.0498449	0.425115	-0.0328565
SLC25A12	0.0590673	0.910247	0.117511
SLC25A13	0.988723	0.876706	0.614292
SLC25A14	-0.592622	0.154981	-0.188424
SLC25A15	0.350665	0.419124	0.273332
SLC25A16	0.305332	0.647111	0.0689423
SLC25A18	0.104793	0.5714	0.141945
SLC25A19	3.29991	0.266575	0.927231	hit
SLC25A2	-0.548768	0.957712	-0.207299
SLC25A20	-1.40556	0.592948	-0.665146
SLC25A22	-0.665823	0.757234	-0.26985
SLC25A23	-1.16752	0.248575	-0.353199
SLC25A24	-0.205404	0.724478	-0.0774419
SLC25A26	-0.148503	0.374717	-0.0611334
SLC25A27	0.854702	0.175724	0.226399
SLC25A29	-0.658552	0.360309	-0.265965
SLC25A3	0.902275	0.227371	0.240034
SLC25A30	-0.253324	0.478062	-0.0911765
SLC25A31	1.38807	0.0484951	0.37927	hit
SLC25A32	3.22438	5.53828e-05	0.905582	hit
SLC25A34	-1.04055	0.0303987	-0.316807	hit
SLC25A35	-0.558096	0.426561	-0.178528
SLC25A36	2.73843	7.52984e-06	0.766301	hit
SLC25A37	-1.47063	0.0196663	-0.440074	hit
SLC25A38	0.410329	0.646174	0.0990357
SLC25A39	-2.04314	0.451897	-0.604164
SLC25A4	-1.9014	0.38473	-0.93011
SLC25A41	-0.446234	0.308593	-0.146467
SLC25A42	-0.453564	0.867266	-0.148568
SLC25A43	0.363718	0.136632	0.0856764
SLC25A44	1.73609	0.00185267	0.479019	hit
SLC25A45	1.51623	0.36813	0.416004
SLC25A46	-4.05284	0.000580897	-1.18017	hit
SLC25A47	-0.82331	0.0557209	-0.254543
SLC25A48	1.0116	0.0633013	0.271369
SLC25A5	0.71852	0.245144	0.469903
SLC25A51	1.66638	0.0547901	0.459039
SLC25A52	0.766481	0.0755648	0.201114
SLC25A53	0.578989	0.681804	0.147376
SLC25A6	0.67921	0.196957	0.448897
SLC26A5	2.11415	0.0248721	0.587374	hit
SLC27A1	0.718035	0.543734	0.187229
SLC27A2	0.442063	0.872596	0.108131
SLC27A3	0.993241	0.326488	0.266107
SLC27A4	0.159462	0.958723	0.0271339
SLC27A6	-1.04144	0.326301	-0.317061
SLC29A1	-1.16722	0.0445765	-0.537783	hit
SLC2A2	-0.373652	0.477374	-0.113722
SLC2A4	-0.703701	0.672517	-0.220261
SLC30A3	-0.300722	0.603054	-0.104761
SLC30A6	-0.115796	0.325238	-0.0517589
SLC30A9	-0.0282524	0.00670962	-0.0266678	hit
SLC32A1	-0.506912	0.538237	-0.184932
SLC35B1	0.0951541	0.734034	0.00870226
SLC35B3	-0.0791306	0.856625	-0.0412502
SLC35B4	0.584924	0.938281	0.149077
SLC35C1	0.451869	0.822077	0.110942
SLC35C2	0.731879	0.456715	0.191197
SLC35E1	1.51549	0.944341	0.41579
SLC35F5	0.248444	0.202247	0.0526373
SLC36A1	-1.75474	0.0196227	-0.851735	hit
SLC38A10	-0.173967	0.393113	-0.0684317
SLC38A3	-0.660308	0.22834	-0.266903
SLC39A10	-0.773799	0.40621	-0.240352
SLC39A4	-0.781299	0.633465	-0.242502
SLC39A7	-1.27397	0.0356755	-0.383708	hit
SLC3A1	-0.66532	0.097019	-0.269581
SLC44A1	-0.204328	0.919451	-0.0771336
SLC4A1	0.12798	0.940248	0.0181107
SLC4A10	0.220272	0.875478	0.0445629
SLC50A1	-0.725133	0.561279	-0.226404
SLC5A3	-0.237348	0.843663	-0.0865974
SLC5A6	0.81679	0.330209	0.522416
SLC6A1	-0.983725	0.880423	-0.439728
SLC6A14	-0.703843	0.892831	-0.290167
SLC6A2	-0.57361	0.404357	-0.220574
SLC6A3	2.3352	0.0907054	1.33381
SLC6A4	0.676417	0.348876	0.447405
SLC6A5	-0.533085	0.564478	-0.198919
SLC6A7	0.0671669	0.745907	0.121839
SLC6A8	1.6165	0.430979	0.949756
SLC6A9	-0.524254	0.694775	-0.194199
SLC7A1	-0.255242	0.352932	-0.0504473
SLC7A10	0.122035	0.56069	0.0164066
SLC7A11	-0.317323	0.777632	-0.0836213
SLC7A13	-0.417462	0.796239	-0.138221
SLC7A14	0.419406	0.303114	0.101637
SLC7A2	0.027064	0.325162	0.100409
SLC7A3	0.513787	0.807297	0.3605
SLC7A4	1.28616	0.0913064	0.773233
SLC7A8	0.419716	0.678596	0.310231
SLC7A9	-0.341564	0.845229	-0.0965754
SLC8A1	-1.83795	0.991539	-0.896203
SLC8A2	-0.417053	0.872494	-0.138103
SLC8A3	0.490319	0.17133	0.121962
SLC8B1	0.9098	0.292759	0.242191
SLC9A1	0.259493	0.758429	0.224612
SLC9A3	0.51483	0.77317	0.128987
SLC9A3R1	0.265988	0.66841	0.0576657
SLC9B2	-0.902377	0.0247909	-0.277204	hit
SLCO2A1	0.0261455	0.110593	-0.0110766
SLCO2B1	3.71273	0.0728435	2.06992	hit
SLIRP	-3.07828	0.308593	-0.900848	hit
SLIT3	0.278574	0.802538	0.0612729
SLITRK2	1.15079	0.193239	0.311264
SLK	-0.887279	0.501058	-0.38819
SLMO1	-0.263168	0.758866	-0.093998
SLMO2	6.83405	2.19315e-05	1.94016	hit
SMAP1	-1.01994	0.986024	-0.310899
SMARCC1	0.52186	0.70115	0.131002
SMARCC2	0.0553087	0.975359	-0.00271802
SMARCE1	-0.594672	0.99021	-0.189012
SMCP	0.401343	0.353844	0.0964604
SMDT1	0.215697	0.647753	0.0432514
SMG1	-1.3848	0.141721	-0.654049
SMG8	0.49436	0.876971	0.12312
SMIM4	-0.277351	0.69114	-0.098063
SMIM5	-1.05437	0.0517344	-0.320767
SMOX	-1.12133	0.492104	-0.513262
SMPD1	0.38908	0.933326	0.29386
SMPD4	3.68031	0.128994	2.0526	hit
SMS	0.336203	0.31522	0.265604
SMTN	-0.212168	0.974373	-0.0793805
SNAP23	0.0610626	0.991539	0.118577
SNAP25	-0.489647	0.6077	-0.175707
SNAP29	0.314249	0.6682	0.071498
SNCB	1.24659	0.0295477	0.33872	hit
SNPH	-0.00248565	0.289903	-0.0192827
SNRK	0.669997	0.140246	0.443974
SNRPA	1.0849	0.214977	0.665684
SNRPD2	-0.292917	0.566997	-0.102524
SNRPD3	3.18779	0.0361485	0.895097	hit
SNRPE	0.685366	0.143096	0.177865
SNTA1	-0.0879671	0.842759	-0.0437829
SNTB1	-1.80431	0.414721	-0.535711
SNTB2	0.612462	0.0704769	0.15697
SNTG1	0.276139	0.348651	0.0605749
SNTG2	-0.629226	0.460527	-0.198915
SNUPN	-0.398542	0.416326	-0.132798
SNX16	0.717191	0.693637	0.186987
SNX2	-0.1488	0.852051	-0.0612185
SNX27	-0.706437	0.349522	-0.221045
SNX3	-0.890877	0.273318	-0.390112
SNX4	-0.943081	0.165256	-0.28887
SNX9	0.69811	0.291114	0.181518
SOAT1	-0.804972	0.397311	-0.344207
SOAT2	-0.579819	0.733452	-0.223892
SOD1	0.28509	0.764415	0.23829
SOD3	-0.913278	0.177833	-0.280329
SORCS3	1.49359	0.53513	0.884078
SORD	0.577453	0.293407	0.394521
SORL1	0.469337	0.701191	0.115948
SOX10	-0.256832	0.851978	-0.092182
SOX15	1.11317	0.821573	0.30048
SOX4	-1.91193	0.802006	-0.566558
SOX9	-0.239158	0.48473	-0.0871163
SP3	-0.0372337	0.420219	-0.029242
SPAG4	1.45412	0.530341	0.3982
SPAG6	-0.416819	0.597928	-0.138036
SPAG9	0.563254	0.040778	0.142866	hit
SPAST	-0.152837	0.655926	-0.0623754
SPATA18	0.132799	0.12951	0.0194917
SPATA19	0.583761	0.442298	0.148744
SPATA6	-0.304853	0.509586	-0.105945
SPEG	0.447751	0.453842	0.325212
SPERT	0.883923	0.126752	0.234775
SPG21	-0.162643	0.450089	-0.0651861
SPHK1	2.25197	0.672854	1.28933
SPHK2	1.43211	0.0251417	0.851227	hit
SPHKAP	1.64695	0.638807	0.966028
SPINK6	0.676868	0.101038	0.447645
SPIRE1	0.811823	0.446017	0.21411
SPIRE2	0.202976	0.673427	0.194412
SPP2	0.219063	0.612792	0.0442163
SPR	0.442471	0.590777	0.32239
SPRR1B	-0.302373	0.562589	-0.105235
SPRR2G	-0.671446	0.598548	-0.211016
SPRY1	1.39138	0.222458	0.380218
SPRYD3	0.603826	0.346456	0.408614
SPRYD4	-0.198466	0.466245	-0.0754535
SPRYD7	-0.281546	0.707153	-0.0992653
SPTA1	-1.07638	0.179416	-0.327077
SPTB	-0.810741	0.680774	-0.25094
SPTBN1	0.0871495	0.563417	0.132517
SPTBN2	-2.02646	0.405517	-0.599383
SPTBN4	1.28258	0.296306	0.349034
SPTLC1	-0.604863	0.650641	-0.237275
SPTLC2	-0.41938	0.620949	-0.138158
SPTLC3	0.81269	0.788494	0.520225
SQLE	1.28582	0.599484	0.773053
SQRDL	1.01794	0.173459	0.273185
SRC	1.93495	0.0440763	1.11993	hit
SRCIN1	-0.789153	0.769353	-0.244753
SRD5A3	0.530951	0.119352	0.133608
SREK1	1.72277	0.000310662	0.4752	hit
SRGAP3	-0.25195	0.572735	-0.0907826
SRI	0.654153	0.309673	0.168919
SRMS	-0.781764	0.917101	-0.331805
SRP14	0.0318958	0.749375	-0.00942849
SRP68	0.859965	0.363201	0.227908
SRP72	-0.930523	0.0151	-0.285271	hit
SRPK1	-0.312243	0.395998	-0.080907
SRPK2	0.869265	0.0998161	0.550457
SRPK3	2.52429	0.101499	1.43486
SRR	-2.73686	0.0691594	-1.37655
SSB	-1.34455	0.371134	-0.63254
SSBP1	3.63042	0.000810998	1.02196	hit
SSH2	0.350162	0.942074	0.273063
SSH3	0.291525	0.812168	0.241729
SST	1.21305	0.167883	0.734165
SSTR1	-0.718405	0.830498	-0.297948
SSTR2	-0.205664	0.516171	-0.0239544
SSTR5	2.64911	0.157248	1.50156
SSX2IP	-0.693583	0.884352	-0.217361
ST14	0.164549	0.642742	0.173877
ST3GAL4	-0.609103	0.560871	-0.193148
ST8SIA3	-0.131764	0.777955	-0.0563358
STAB2	-0.472483	0.140101	-0.153991
STAP1	-0.201664	0.526942	-0.07637
STAR	-1.42914	0.0298655	-0.428182	hit
STARD3NL	-1.28915	0.0609375	-0.38806
STARD5	0.424413	0.469249	0.103072
STARD7	5.57012	2.66559e-05	1.57791	hit
STARD9	-0.30241	0.37721	-0.105245
STAU1	0.220884	0.995728	0.0447381
STBD1	1.19397	0.241691	0.323637
STIM1	0.453581	0.809745	0.111433
STIM2	1.19684	0.551112	0.32446
STK10	-0.117753	0.674575	0.0230229
STK11	0.303673	0.576216	0.248221
STK11IP	0.0622294	0.590777	0.1192
STK16	0.382263	0.880423	0.290217
STK17A	0.34429	0.638245	0.269925
STK17B	1.64128	0.214687	0.963002
STK19	-1.30379	0.43052	-0.610763
STK24	-0.756608	0.142371	-0.318363
STK25	-0.664432	0.0990926	-0.269107
STK3	0.275501	0.92833	0.233167
STK31	0.32329	0.652906	0.258704
STK32A	-0.806473	0.912116	-0.345009
STK32B	1.21393	0.282713	0.734635
STK32C	0.616288	0.360722	0.415274
STK33	-0.847562	0.4852	-0.366966
STK35	0.0271364	0.177277	0.100448
STK36	-0.893904	0.502869	-0.39173
STK38	0.079084	0.77703	0.128207
STK38L	-1.14416	0.184705	-0.525457
STK39	0.196809	0.570332	0.191116
STK4	2.71224	0.400825	1.53529
STK40	-0.113176	0.986525	0.0254685
STMN4	0.123395	0.264474	0.151885
STOML1	0.439347	0.0439603	0.107353	hit
STON1	0.690542	0.329832	0.179349
STON2	-0.193216	0.193545	-0.0739486
STRADA	0.969722	0.954583	0.604139
STRADB	-1.01933	0.71578	-0.458753
STRAP	1.37023	0.00734818	0.374156	hit
STX10	1.21125	0.0613075	0.328592
STX11	0.293299	0.377485	0.0654932
STX16	-0.248984	0.859755	-0.0899325
STX17	1.73808	0.852641	0.479589
STX1A	-0.553281	0.703176	-0.177148
STX1B	0.904631	0.0960871	0.24071
STX8	-1.70243	0.404299	-0.506512
STXBP1	0.505517	0.276416	0.126318
STXBP2	0.0533268	0.84515	-0.00328605
STXBP3	-0.290111	0.733866	-0.10172
STXBP5L	1.3608	0.230054	0.371454
STYK1	-0.0159363	0.900289	0.0774308
STYXL1	-0.34483	0.708754	-0.0983204
SUCLA2	-1.37961	0.331772	-0.651276
SUCLG1	-0.237966	0.360722	-0.0412155
SUCLG2	-1.87417	0.00475937	-0.915557	hit
SUCNR1	1.55434	0.0329109	0.91654	hit
SULF2	-0.998817	0.974373	-0.304845
SULT1A1	-1.19019	0.0722185	-0.550058
SULT1A2	0.819769	0.27748	0.216387
SULT1A3	-0.870424	0.302447	-0.268046
SULT1B1	-1.47199	0.0364801	-0.700645	hit
SULT2A1	0.257023	0.625393	0.223293
SUMF1	1.66569	0.102458	0.45884
SUOX	2.59381	0.940199	1.472
SUPT4H1	0.152638	0.862559	0.0251778
SUPT6H	0.342706	0.924941	0.079654
SURF1	-0.408562	0.496535	-0.13567
SURF4	-0.834913	0.179142	-0.257868
SV2A	1.54567	0.233539	0.911908
SV2B	0.297257	0.348805	0.0666278
SVEP1	0.377367	0.195383	0.0895884
SVIL	-1.03582	0.462365	-0.315451
SVOP	0.530178	0.998867	0.133386
SYBU	-0.94032	0.25266	-0.288079
SYK	-1.17091	0.770414	-0.539754
SYN1	0.877102	0.0525803	0.554645
SYN2	-0.99661	0.889676	-0.304213
SYN3	1.05479	0.034367	0.283747	hit
SYNC	0.564639	0.307337	0.387673
SYNE2	-0.115291	0.745995	-0.0516144
SYNGR1	-1.06212	0.148034	-0.322989
SYNGR2	-0.588894	0.363648	-0.187356
SYNJ1	-0.411269	0.668816	-0.136446
SYNJ2BP	-1.17357	0.295655	-0.354932
SYNM	-0.677629	0.734671	-0.212788
SYNPO	1.70062	0.0132672	0.46885	hit
SYNPO2L	-1.53416	0.119352	-0.458283
SYNPR	-0.572536	0.883648	-0.182667
SYPL1	-1.26362	0.0106306	-0.380742	hit
SYT1	0.791855	0.134116	0.208387
SYT12	0.708417	0.249688	0.184472
SYT14	0.699006	0.556218	0.181775
SYT15	-0.571685	0.540446	-0.182423
SYT16	-0.504588	0.789612	-0.163192
SYT17	-0.899738	0.925499	-0.276448
SYT2	0.461264	0.336614	0.332433
SYT3	1.14358	0.339217	0.309196
SYT4	1.83607	0.0557582	0.507672
SYT5	-1.07582	0.554695	-0.326916
SYT8	1.41464	0.120495	0.386885
SYTL2	0.918575	0.176781	0.244706
SYTL3	0.296639	0.372874	0.0664507
SYTL4	-0.323376	0.367782	-0.0868559
SYTL5	0.418963	0.879934	0.10151
TAAR1	1.20859	0.601124	0.731781
TAB1	1.28714	0.890347	0.77376
TAB2	1.21581	0.916285	0.735643
TACO1	-0.21335	0.574598	-0.0797192
TACR1	0.587506	0.456213	0.399893
TAF1	-1.37219	0.975246	-0.647314
TAF1L	0.354864	0.404202	0.275576
TAGLN	-1.28045	0.375226	-0.385566
TAGLN2	-0.618766	0.144472	-0.195917
TAMM41	1.62849	0.0394636	0.448179	hit
TAOK1	1.79163	0.26046	1.04334
TAOK2	-0.468802	0.498064	-0.164568
TAOK3	1.70838	0.233848	0.998855
TAP1	0.32684	0.930203	0.260601
TAPBP	-2.2361	0.12178	-0.659467
TAPBPL	-0.506932	0.638899	-0.163864
TARS	1.88842	0.21819	1.09506
TARS2	-1.50204	0.399551	-0.716702
TAS1R2	-1.10864	0.426854	-0.506481
TAS2R16	-0.38606	0.452122	-0.12922
TAT	0.536274	0.615966	0.372516
TATDN3	1.25947	0.996962	0.34241
TAZ	0.741553	0.0310193	0.193969	hit
TBC1D13	0.770277	0.9089	0.202202
TBC1D17	0.354772	0.579094	0.0831123
TBC1D8B	1.10233	0.333833	0.297372
TBCEL	-0.86408	0.472737	-0.266228
TBCK	-3.17634	0.206219	-1.6114	hit
TBK1	-0.817194	0.138564	-0.350738
TBL1XR1	-0.624202	0.592981	-0.197475
TBXA2R	-0.423182	0.464805	-0.14019
TBXAS1	1.6225	0.380022	0.952963
TCAIM	1.6854	0.158562	0.46449
TCHP	-0.495621	0.963215	-0.160622
TCN1	-0.557862	0.354972	-0.212158
TCN2	0.757886	0.485288	0.19865
TDO2	-1.05353	0.0895122	-0.320527
TDRD6	0.966254	0.0959181	0.258372
TDRD7	0.16015	0.616644	0.0273311
TDRKH	-1.56603	0.569137	-0.467416
TEC	-1.7372	0.0678476	-0.842366
TECR	0.326152	0.203771	0.0749095
TEFM	-0.813727	0.219329	-0.251796
TEK	-0.533205	0.625393	-0.198983
TEKT2	-0.602166	0.780694	-0.191159
TEKT3	-1.53713	0.0638162	-0.459134
TEKT5	-0.576451	0.45416	-0.183789
TENC1	2.80025	0.412959	1.58232
TESK1	-1.32533	0.842155	-0.622269
TESK2	0.839904	0.363204	0.534767
TEX101	-0.591309	0.948061	-0.188048
TEX14	-0.561603	0.447711	-0.214158
TEX264	2.00257	0.214507	0.555394
TEX35	0.467925	0.127807	0.115544
TEX9	-0.0550924	0.750729	-0.0343605
TF	-0.548123	0.796971	-0.206955
TFB1M	0.070263	0.810988	0.0015681
TFB2M	-1.14551	0.407167	-0.346891
TFCP2L1	0.722376	0.183352	0.188473
TFF2	-0.740758	0.306221	-0.309893
TFF3	0.18432	0.674371	0.0342584
TFPI	1.77009	0.135864	1.03183
TGFBR1	-0.343203	0.92209	-0.0974511
TGFBR2	0.205355	0.333733	0.195682
TGFBRAP1	-1.12289	0.181896	-0.340406
TGM2	-0.936327	0.940199	-0.4144
TH	-0.554287	0.982765	-0.210248
THBS4	0.481747	0.261871	0.119505
THEM4	-0.6283	0.480834	-0.19865
THEM5	-0.384122	0.868174	-0.128665
THG1L	-0.65749	0.31715	-0.207016
THNSL1	-0.569377	0.788494	-0.218312
THNSL2	0.288905	0.445084	0.0642339
THRA	-1.95848	0.00708254	-0.960607	hit
THRSP	1.43477	0.528679	0.392654
THY1	0.126224	0.580696	0.0176074
TIAM2	0.875673	0.515684	0.23241
TIE1	1.00619	0.160735	0.623626
TIMM17A	-0.179148	0.77518	-0.0699166
TIMM17B	-0.517547	0.535344	-0.166907
TIMM21	1.33265	0.00711475	0.363385	hit
TIMM22	3.60476	0.00220403	1.01461	hit
TIMM23	0.0928143	0.868174	0.00803162
TIMM44	-0.116506	0.38917	-0.0519625
TIMM50	0.747057	0.702514	0.195547
TIMMDC1	5.00729	0.00106016	1.41659	hit
TJP2	1.23801	0.0216379	0.33626	hit
TK1	-0.835832	0.685434	-0.360698
TK2	0.102633	0.95959	0.140791
TKT	-1.61737	0.00293037	-0.482132	hit
TLDC2	0.0539154	0.409128	-0.00311736
TLE4	0.724957	0.30606	0.189213
TLK1	-1.90511	0.500558	-0.93209
TLK2	4.80008	0.818267	2.65097	hit
TLL2	-1.24496	0.683204	-0.579326
TLN2	-0.227118	0.194771	-0.0836654
TLR1	1.06478	0.0333887	0.286611	hit
TLR2	-1.4422	0.0294894	-0.684724	hit
TLR7	-1.1806	0.514649	-0.544933
TLR8	0.589716	0.4803	0.401074
TM2D2	0.0875817	0.478062	0.0065319
TM4SF1	-1.74934	0.0427323	-0.519957	hit
TM7SF2	-0.376299	0.58606	-0.126423
TM9SF3	0.500528	0.494826	0.124888
TMBIM6	-0.533019	0.199071	-0.171341
TMCO1	-0.249487	0.609752	-0.0900766
TMCO6	-1.46987	0.0996905	-0.439855
TMED1	-0.639175	0.0281838	-0.201767	hit
TMED2	-1.41323	0.321093	-0.423621
TMED4	0.447494	0.274726	0.109688
TMED5	0.550242	0.683415	0.139137
TMED9	0.560869	0.358752	0.142183
TMEM106C	-1.02891	0.349522	-0.313471
TMEM109	-0.670934	0.493136	-0.21087
TMEM11	1.00165	0.600221	0.268516
TMEM117	0.136793	0.945688	0.0206367
TMEM120A	-0.0299983	0.53423	-0.0271682
TMEM126A	2.27311	0.0358833	0.632935	hit
TMEM132A	0.824848	0.527991	0.217843
TMEM141	0.196656	0.962989	0.0377942
TMEM143	-1.02524	0.00929762	-0.312417	hit
TMEM14C	2.28869	0.00332782	0.637399	hit
TMEM160	0.886399	0.314534	0.235484
TMEM161A	-0.626297	0.332363	-0.198076
TMEM167B	-0.0461191	0.797869	-0.0317886
TMEM173	-0.237749	0.877264	-0.0867125
TMEM176A	0.464944	0.929604	0.114689
TMEM186	0.632527	0.602465	0.162721
TMEM220	0.484148	0.583143	0.120193
TMEM223	-0.86332	0.0566306	-0.26601
TMEM33	0.456408	0.442828	0.112243
TMEM38B	-1.18148	0.0255391	-0.357199	hit
TMEM41A	0.830591	0.460527	0.219489
TMEM50B	0.201796	0.56757	0.0392674
TMEM65	1.01517	0.098001	0.272391
TMEM70	-0.170563	0.703032	-0.067456
TMEM91	-0.90223	0.579966	-0.277162
TMLHE	0.0132959	0.430979	0.0930517
TMOD1	0.881305	0.4066	0.234024
TMOD2	-1.03397	0.970166	-0.314919
TMOD3	-0.906608	0.140328	-0.278417
TMOD4	-0.180863	0.822772	-0.0704081
TMPRSS15	1.54089	0.531001	0.909356
TMSB10	0.437185	0.180142	0.106733
TMSB4Y	-0.629157	0.969961	-0.198896
TMTC1	1.27532	0.165527	0.346954
TMX2	-3.57264	0.00012024	-1.04254	hit
TMX3	-0.00525517	0.689979	-0.0200765
TNFSF11	-0.620839	0.600577	-0.245812
TNFSF13B	1.83986	0.0226503	1.06911	hit
TNIK	-0.555084	0.921466	-0.210674
TNK1	-1.25693	0.158374	-0.585721
TNK2	0.260943	0.823154	0.225387
TNKS	-0.261732	0.640713	-0.0935863
TNNC1	0.268541	0.506069	0.229447
TNNC2	-0.712539	0.285893	-0.294814
TNNI1	1.79513	0.268163	0.495938
TNNI3	0.350846	0.0639215	0.273429
TNNI3K	1.21312	0.890968	0.734205
TNNT1	-0.978125	0.195555	-0.298915
TNNT2	-0.976729	0.611931	-0.298515
TNNT3	0.0468848	0.529276	-0.00513241
TNPO1	0.332737	0.194771	0.0767969
TNPO3	0.659537	0.20236	0.170462
TNR	0.268066	0.694012	0.0582612
TNXB	-0.794233	0.160124	-0.246209
TOMM20	0.355227	0.102458	0.0832427
TOMM20L	-0.225676	0.835359	-0.0832522
TOMM22	-0.926847	0.179416	-0.284218
TOMM34	-0.222926	0.767711	-0.082464
TOMM40	-0.935435	0.0298142	-0.286679	hit
TOMM40L	0.74837	0.237383	0.195923
TOMM5	-2.44264	0.000684959	-0.718666	hit
TOMM6	1.27187	0.0750349	0.345966
TOMM7	-1.88166	0.535901	-0.557881
TOMM70A	-1.26501	0.107244	-0.38114
TOP1MT	0.314158	0.540834	0.253824
TP53RK	-0.551211	0.927082	-0.208605
TPD52	-0.178304	0.542612	-0.0696747
TPD52L3	-0.688237	0.059277	-0.281827
TPGS1	1.07824	0.149903	0.290469
TPGS2	-0.201212	0.560139	-0.0762404
TPH1	-1.43285	0.124695	-0.67973
TPI1	0.497632	0.207801	0.351867
TPK1	1.35093	0.102715	0.807848
TPM1	-2.59839	0.00473828	-0.763306	hit
TPM2	1.26071	0.0394636	0.342766	hit
TPMT	-0.311164	0.921466	-0.0803302
TPSAB1	0.136644	0.269211	0.158965
TPSB2	1.22695	0.124309	0.741591
TPST1	0.37605	0.998867	0.089211
TPST2	-1.09032	0.720058	-0.33107
TPTE	0.383807	0.209222	0.291042
TPTE2	-3.34752	0.0565411	-1.70287	hit
TRAF3IP3	-1.74124	0.642179	-0.84452
TRAK1	0.27279	0.253691	0.0596153
TRAK2	-0.060018	0.373159	-0.0357723
TRAPPC1	-0.720991	0.0409915	-0.29933	hit
TRAPPC10	-1.04779	0.225923	-0.318882
TRAPPC11	0.190085	0.84869	0.0359107
TRAPPC12	-2.37334	0.017916	-0.698803	hit
TRAPPC2	-0.576339	0.500059	-0.222032
TRAPPC2L	1.73388	0.000533972	0.478384	hit
TRAPPC3	-1.19413	0.448181	-0.552161
TRAPPC4	1.44774	0.361961	0.859575
TRAPPC5	-1.08963	0.427606	-0.49632
TRAPPC6A	-1.51821	0.422297	-0.725342
TRAPPC6B	0.290159	0.48766	0.241
TRDMT1	-1.16635	0.294129	-0.537316
TREM1	1.88983	0.629851	1.09582
TRH	-0.314808	0.861943	-0.108799
TRIB1	0.216081	0.800612	0.201414
TRIB2	3.69797	0.0651707	2.06204	hit
TRIB3	0.680608	0.37723	0.449644
TRIM24	0.204983	0.522792	0.195484
TRIM28	0.756577	0.719891	0.49024
TRIM33	0.566136	0.652906	0.388473
TRIO	0.33721	0.622614	0.266142
TRIOBP	0.548855	0.960354	0.138739
TRIT1	0.299218	0.296562	0.0671898
TRMT1	-1.03935	0.0988229	-0.316461
TRMT10C	3.46346	0.000193557	0.974107	hit
TRMT2B	1.00558	0.215012	0.269642
TRMT61B	0.156005	0.233622	0.026143
TRMU	-1.28625	0.776477	-0.387227
TRNT1	-1.03464	0.513624	-0.315114
TRPA1	-0.613074	0.531001	-0.241662
TRPC1	0.0719855	0.844241	0.00206179
TRPC4	-1.67742	0.372202	-0.499344
TRPM6	0.07805	0.831723	0.127654
TRPM7	3.8519	0.0110687	2.14429	hit
TRPM8	2.17441	0.579974	1.24789
TRPV1	-1.35053	0.244833	-0.635736
TRPV3	-0.956525	0.0520385	-0.425193
TRRAP	-2.47577	0.145604	-1.23703
TSEN34	1.01752	0.713186	0.273066
TSGA10	-2.06293	0.0296547	-0.609836	hit
TSHZ3	0.562248	0.0387576	0.142578	hit
TSKS	-0.501226	0.857546	-0.181894
TSPO	-1.07977	0.845844	-0.491053
TSSK1B	0.520202	0.826252	0.363928
TSSK2	-2.19775	0.0691594	-1.08847
TSSK3	-0.140132	0.990912	0.0110643
TSSK4	-0.251129	0.624837	-0.0482495
TSSK6	-0.697153	0.667701	-0.286592
TST	-0.676079	0.0459669	-0.275331	hit
TSTA3	-0.00317343	0.763816	0.084251
TTBK1	-0.588969	0.537201	-0.228781
TTBK2	-2.08654	0.092214	-1.02904
TTC19	0.883593	0.443359	0.23468
TTC37	-0.417715	0.425606	-0.138293
TTK	-1.25158	0.0419523	-0.58286	hit
TTLL1	0.708166	0.190921	0.1844
TTLL3	-0.227518	0.924827	-0.0837801
TTN	2.60212	0.0105706	1.47644	hit
TTPA	0.339853	0.108613	0.0788364
TTR	-0.44144	0.483805	-0.145093
TUB	0.275095	0.901533	0.23295
TUBA1B	-0.823238	0.176773	-0.353968
TUBA3C	-1.27652	0.167883	-0.596191
TUBA3E	1.65579	0.00653012	0.456004	hit
TUBA4A	0.209058	0.945825	0.197661
TUBA8	1.17518	0.38516	0.713928
TUBAL3	-0.147237	0.401785	-0.0607706
TUBB	1.13937	0.741379	0.694792
TUBB1	0.127111	0.12145	0.153871
TUBB2B	1.11936	0.267513	0.6841
TUBB3	-0.586253	0.843714	-0.22733
TUBB8	-0.514024	0.244121	-0.165897
TUBG2	-0.300814	0.808434	-0.104788
TUFM	-2.2465	0.0063449	-1.11452	hit
TWF1	0.892971	0.242918	0.563125
TWF2	0.636777	0.17402	0.426222
TXK	1.86876	0.217604	1.08456
TXN2	1.55767	0.226951	0.427879
TXNDC12	-0.986513	0.380875	-0.441218
TXNRD1	-0.450157	0.27886	-0.154604
TXNRD3	1.00258	0.207805	0.268782
TYK2	2.12518	0.998433	1.22158
TYR	-1.32518	0.356609	-0.62219
TYRO3	1.55268	0.622614	0.915656
TYROBP	-0.620429	0.886003	-0.245593
TYW1	1.08371	0.0309744	0.292037	hit
UAP1	0.973607	0.102517	0.606214
UBA1	4.72786	0.250935	2.61238	hit
UBC	-1.64681	0.497566	-0.794062
UBIAD1	1.43154	0.22286	0.39173
UCK1	-0.567035	0.483727	-0.217061
UCK2	1.967	0.852615	1.13705
UCKL1	0.11405	0.849536	0.146892
UCP1	0.366616	0.864664	0.086507
UCP2	0.671145	0.0199511	0.173789	hit
UGCG	0.0377956	0.20358	0.106144
UGDH	-0.315324	0.746502	-0.0825532
UGP2	0.226537	0.991539	0.207002
UGT1A10	0.254071	0.230087	0.0542499
UGT1A3	0.346605	0.978996	0.0807717
UGT1A4	1.16009	0.34648	0.313927
UGT1A5	0.764869	0.123761	0.200652
UGT1A6	-0.685953	0.409634	-0.215174
UGT1A7	-0.386848	0.945909	-0.129446
UGT1A8	-0.192949	0.924641	-0.0738723
UGT1A9	5.13384	0.123733	2.82932	hit
UGT2A3	-0.0734001	0.727826	-0.0396078
UGT2B10	-1.21461	0.00671261	-0.366695	hit
UGT2B15	-0.80723	0.574598	-0.249934
UGT2B17	-1.22303	0.0774003	-0.369107
UGT2B28	-1.15523	0.0118918	-0.349674	hit
UGT2B7	-0.522666	0.999622	-0.168374
UGT3A1	2.47348	0.0465691	1.40771	hit
UHMK1	1.23773	0.12605	0.747354
ULBP1	-0.52388	0.48694	-0.168722
ULK1	1.6565	0.680323	0.971133
ULK2	-0.12627	0.513636	0.0184715
ULK3	-0.335914	0.401265	-0.0935561
ULK4	1.43003	0.719303	0.850114
UMOD	-0.784663	0.0150276	-0.243466	hit
UNC13C	-0.663073	0.379417	-0.208616
UNC93B1	-1.22494	0.109452	-0.369654
UPK2	0.386656	0.700523	0.0922507
UPK3A	-0.132155	0.786865	-0.0564479
UPK3B	-0.809877	0.483615	-0.250692
UPP1	0.577793	0.954583	0.394703
UQCC1	2.76372	0.115194	0.773552
UQCC2	-0.518576	0.349522	-0.167202
UQCR10	-0.936602	0.79273	-0.414547
UQCRB	2.0489	0.970861	1.18082
UQCRC1	0.369426	0.996553	0.283357
UQCRHL	1.04439	0.239032	0.280768
UQCRQ	0.905958	0.295215	0.570065
UROD	4.61073	0.0162086	2.54979	hit
UROS	0.555096	0.41149	0.140528
USH1G	-0.389272	0.288799	-0.130141
USMG5	1.85891	0.179544	0.514218
UTP15	0.254644	0.191413	0.0544144
UTP23	0.54823	0.455181	0.13856
UTRN	-0.272915	0.314996	-0.0967916
UTS2R	0.195637	0.535901	0.0375022
UTY	-0.667909	0.836686	-0.210002
UXS1	-0.333677	0.817915	-0.114207
VAMP1	0.515468	0.929579	0.361398
VAMP2	-0.137378	0.793941	0.0125361
VAMP3	0.713576	0.707907	0.185951
VAMP7	1.64427	0.0443165	0.452702	hit
VAMP8	0.348086	0.478062	0.0811962
VAPA	0.625182	0.221845	0.160616
VAPB	0.0210952	0.716464	-0.0125241
VARS	1.74836	0.117816	1.02022
VARS2	-1.72077	0.0539186	-0.511767
VASP	0.0705507	0.993586	0.00165056
VAV2	-0.853264	0.141157	-0.263128
VCL	0.00989781	0.297738	-0.0157334
VCX3A	0.665197	0.252752	0.172085
VDAC1	0.57166	0.510705	0.391426
VDAC2	0.966669	0.532032	0.602507
VDAC3	-0.731387	0.231695	-0.304885
VGF	-0.422889	0.186308	-0.139776
VIL1	-0.927035	0.372655	-0.284272
VILL	0.559277	0.468573	0.141726
VKORC1	-0.505808	0.433281	-0.184343
VKORC1L1	0.0388974	0.614861	0.106732
VMP1	4.9473	0.00115783	1.3994	hit
VOPP1	-1.61436	0.0899849	-0.481268
VPS28	-0.845343	0.259126	-0.260857
VPS37B	0.265432	0.488083	0.0575064
VPS51	-0.966159	0.960145	-0.295485
VPS52	0.110693	0.670392	0.0131559
VRK1	0.260019	0.552331	0.224893
VRK2	-2.04621	0.0121459	-1.00749	hit
VRK3	-0.938716	0.474943	-0.415676
VTN	-1.35962	0.0163836	-0.640595	hit
VWA8	0.582064	0.190061	0.148258
VWF	-0.0021254	0.881042	0.084811
WARS	0.393786	0.503952	0.296375
WARS2	-2.01995	0.0544265	-0.993455
WASF1	0.73358	0.173651	0.191684
WASF2	-0.711873	0.340572	-0.222603
WBSCR16	1.20493	0.0777002	0.326781
WDFY1	-0.541878	0.371295	-0.17388
WDHD1	0.274874	0.329832	0.0602124
WDR1	-0.202569	0.935589	-0.0766295
WDR19	0.482628	0.280797	0.119758
WDR20	-1.8583	0.00706005	-0.551186	hit
WDR44	1.12868	0.0844128	0.304926
WDR66	1.47358	0.780009	0.403779
WDSUB1	2.18412	0.269393	1.25308
WEE1	0.199859	0.797984	0.192746
WFS1	-0.137217	0.462156	-0.0578986
WIPF1	2.09	0.0903137	0.580453
WIPF2	-1.27458	0.0206657	-0.383882	hit
WIPF3	0.661953	0.387587	0.171155
WLS	-0.833912	0.0579606	-0.257581
WNK1	-0.511215	0.453369	-0.187232
WNK2	-0.606683	0.814606	-0.238247
WNK3	-1.6442	0.135658	-0.792665
WNK4	0.167537	0.182891	0.175474
WNT2	1.69692	0.914079	0.467792
WNT8A	-0.248567	0.355236	-0.0898131
WRAP53	-2.64376	0.645445	-0.77631
XAF1	-0.20115	0.977384	-0.0762228
XPO1	-0.456804	0.341682	-0.149497
XPO6	-1.6167	0.16309	-0.481938
XPO7	0.811625	0.746176	0.214053
XPR1	0.410551	0.155684	0.0990994
XRN2	1.35624	0.0135523	0.370147	hit
XYLB	0.75558	0.934575	0.489707
XYLT1	0.409136	0.188292	0.0986938
XYLT2	0.522598	0.190505	0.131214
YARS	0.48988	0.890347	0.347725
YARS2	0.183867	0.517695	0.1842
YBEY	1.69012	0.0105014	0.465841	hit
YBX2	0.789672	0.247115	0.207761
YES1	1.38751	0.366954	0.827395
YIF1B	0.282114	0.632261	0.0622876
YIPF4	-0.273426	0.362755	-0.0969379
YRDC	1.21655	0.0123475	0.330111	hit
YWHAB	0.328949	0.44402	0.0757112
YWHAG	0.279936	0.936699	0.0616634
ZADH2	0.410174	0.62673	0.0989915
ZAK	0.489556	0.813387	0.347551
ZAP70	0.113315	0.889727	0.146499
ZBED5	2.9672	0.0652518	0.831872
ZBTB3	1.09069	0.0220337	0.294037	hit
ZBTB9	1.71363	0.146109	0.472581
ZC3H15	-0.311261	0.436501	-0.107782
ZC3HC1	0.0261097	0.613205	0.099899
ZCCHC4	-1.0064	0.124454	-0.307018
ZCCHC6	1.25514	0.150623	0.341171
ZDHHC16	1.721	0.112197	0.474694
ZDHHC4	1.23187	0.0193135	0.334501	hit
ZDHHC9	1.60331	0.0305099	0.44096	hit
ZFY	0.695394	0.602217	0.457546
ZFYVE1	-0.382457	0.352919	-0.128188
ZFYVE20	0.903406	0.101905	0.240359
ZKSCAN1	-0.904454	0.646782	-0.2778
ZMIZ2	1.07506	0.223199	0.289558
ZMYND8	1.39539	0.940199	0.831605
ZNF202	0.868401	0.873795	0.230326
ZNF236	0.410942	0.386422	0.0992114
ZNF502	1.83628	0.448567	0.507733
ZNF563	-0.705678	0.156289	-0.220828
ZNF607	0.561523	0.0831035	0.14237
ZNF692	-0.452285	0.160406	-0.148201
ZNF696	-0.170372	0.582572	-0.0674014
ZSCAN20	-0.535814	0.427082	-0.172142

### Sheet: DCFDA phenotypes
Gene	z score	Mann-Whitney p-value	average phenotype of strongest 3	ROS hit
AAAS	0.891995	0.633537	0.477512
AADACL2	1.17594	0.477032	0.876315
AADAT	-1.31858	0.012967	-0.915558	hit
AAK1	-0.022525	0.53365	0.0154258
AANAT	-0.0432463	0.743291	0.000541258
AARS	0.502981	0.506321	0.392909
AARS2	3.27913	0.0437369	2.38709	hit
AASDH	-0.190608	0.950719	-0.0368841
AASS	-0.500127	0.382412	-0.327647
AATK	-1.45775	0.0385528	-1.01553	hit
ABAT	1.32636	0.219439	0.984361
ABCA8	0.788691	0.0516275	0.428427
ABCB4	-1.69754	0.416909	-0.7529
ABCC12	-0.837959	0.192987	-0.344471
ABCC2	0.565419	0.100782	0.43776
ABCC8	0.274006	0.43118	0.228431
ABCC9	0.539687	0.940908	0.419276
ABCD3	-0.390249	0.782676	-0.131743
ABCE1	-0.570204	0.399764	-0.377985
ABCF1	-1.56945	0.0801945	-0.692037
ABCF2	-0.56412	0.153144	-0.214357
ABCG1	0.414276	0.611511	0.32919
ABHD10	0.116945	0.363456	0.109249
ABHD11	-0.186535	0.922349	-0.0349488
ABHD6	-0.735962	0.583737	-0.296008
ABHD8	1.09368	0.157604	0.573341
ABL1	-0.35872	0.645284	-0.226071
ABL2	1.09877	0.243593	0.820879
ABO	1.42323	0.0501001	1.05395
ABR	0.388254	0.250401	0.238161
ACACA	1.53221	0.284814	1.13223
ACACB	-0.916464	0.321242	-0.626712
ACAD8	-2.42341	0.0516193	-1.70919
ACAD9	-0.785549	0.239957	-0.319569
ACADS	0.425255	0.854054	0.337077
ACADSB	0.400901	0.378153	0.319583
ACAN	0.192726	0.976533	0.170046
ACAP1	-0.321136	0.82076	-0.098904
ACAT1	-1.15559	0.210161	-0.79848
ACAT2	0.8733	0.947152	0.658918
ACBD3	-0.295535	0.53742	-0.08674
ACBD5	0.522171	0.811491	0.301791
ACBD6	0.488235	0.504239	0.285666
ACCS	0.419458	0.762947	0.332913
ACE	-0.463058	0.849117	-0.301019
ACE2	3.13543	0.0877649	2.28386	hit
ACER3	0.354334	0.515717	0.222044
ACHE	1.05029	0.731208	0.786054
ACN9	-0.68188	0.22702	-0.270311
ACOT1	0.833669	0.240413	0.449798
ACOT11	1.2676	0.930258	0.655977
ACOT12	-0.189775	0.803796	-0.0364885
ACOT13	0.24261	0.450242	0.205879
ACOT9	0.666187	0.132256	0.37022
ACOX1	-1.27928	0.191065	-0.887333
ACOX2	-0.455454	0.633063	-0.162725
ACOX3	1.65468	0.337773	0.839898
ACOXL	0.371538	0.359527	0.230218
ACP1	1.61195	0.00265798	1.18951	hit
ACP2	-1.18817	0.753993	-0.821885
ACP5	0.962874	0.827679	0.723262
ACP6	-0.0426621	0.0756774	0.000960937
ACPP	-0.209293	0.767137	-0.118734
ACPT	0.553044	0.739142	0.42887
ACSBG2	-0.341588	0.611373	-0.108622
ACSF2	-0.0800054	0.985108	0.0156684
ACSL1	-2.38437	0.478404	-1.68115
ACSL3	1.74126	0.817304	1.28239
ACSL4	1.67061	0.061093	1.23165
ACSM3	0.810453	0.737826	0.438767
ACSM5	1.19228	0.296599	0.620193
ACSS2	-0.238317	0.659607	-0.139583
ACSS3	-0.621231	0.849005	-0.241493
ACTA1	0.354549	0.731396	0.286287
ACTBL2	0.947847	0.206877	0.50405
ACTC1	0.684645	0.947417	0.37899
ACTG2	0.216066	0.433801	0.156346
ACTL7A	0.414274	0.910846	0.250524
ACTL7B	1.67107	0.16964	0.847689
ACTL8	-1.77295	0.00487711	-0.78873	hit
ACTN1	0.045179	0.579171	0.0751495
ACTN2	0.6237	0.57862	0.350032
ACTN3	-0.633615	0.724436	-0.247378
ACTN4	0.16033	0.834097	0.129863
ACTR10	1.41724	0.349717	0.727082
ACTR1B	-1.28374	0.670117	-0.556284
ACTR2	-1.23662	0.162512	-0.85669
ACTRT1	1.00655	0.274045	0.531942
ACTRT2	-0.392776	0.703678	-0.132944
ACTRT3	-0.324698	0.987093	-0.100597
ACVR1	-0.821576	0.934934	-0.558551
ACVR1B	0.467383	0.447423	0.367338
ACVR1C	0.68778	0.693452	0.525655
ACVR2A	0.807588	0.337577	0.611716
ACVR2B	-0.426611	0.328955	-0.274838
ACVRL1	0.0754488	0.790602	0.0858028
ACY1	-1.39549	0.0638521	-0.970804
ACY3	0.845216	0.929679	0.638745
ACYP2	0.260486	0.664102	0.218719
ADAM33	-1.77372	0.44135	-1.2425
ADAMTS5	0.547179	0.119356	0.424658
ADAP2	1.15002	0.146983	0.600114
ADARB2	-0.841475	0.179625	-0.346142
ADC	-0.860622	0.657903	-0.5866
ADCK1	-1.22988	0.184555	-0.851846
ADCK2	-0.661784	0.618682	-0.443769
ADCK3	0.487164	0.464966	0.381547
ADCK4	-0.55788	0.488776	-0.369132
ADCK5	1.10125	0.294099	0.822664
ADD2	1.38614	0.217515	0.712303
ADD3	1.37303	0.140551	0.706073
ADH1B	-0.156281	0.272043	-0.0806546
ADH1C	0.981585	0.31705	0.736702
ADH4	-1.45974	0.700414	-1.01696
ADH5	-1.42105	0.100062	-0.989169
ADIPOQ	-0.726817	0.778219	-0.291662
ADIPOR1	-0.0184034	0.863982	0.0449385
ADIPOR2	0.143669	0.641031	0.121947
ADK	-3.45265	0.0962365	-2.44851	hit
ADO	0.0863105	0.594505	0.094693
ADORA1	-0.745442	0.099039	-0.503863
ADORA2A	0.407088	0.207886	0.324027
ADORA2B	0.379267	0.517279	0.304043
ADORA3	-0.706983	0.204788	-0.476237
ADRA1A	-1.55576	0.185335	-1.08593
ADRA1B	0.87957	0.7238	0.663422
ADRA1D	-2.32919	0.231751	-1.64151
ADRA2A	-0.394581	0.252913	-0.251831
ADRA2B	-1.12511	0.922824	-0.776586
ADRA2C	-0.424952	0.437173	-0.273647
ADRB1	-0.569005	0.723212	-0.377124
ADRB2	0.496195	0.886165	0.388035
ADRB3	0.00805703	0.489268	0.0373937
ADRBK1	0.0815639	0.760556	0.0901954
ADRBK2	0.938717	0.165362	0.705909
ADSL	-0.0732833	0.954656	0.0188624
ADSSL1	-0.453465	0.776138	-0.294129
ADTRP	1.58855	0.113202	0.808478
AFG3L2	2.48378	0.0543594	1.81576
AGK	2.78279	0.000935327	1.37592	hit
AGMAT	0.442554	0.556697	0.263961
AGPAT3	-0.440447	0.370265	-0.155594
AGPAT5	0.158829	0.374594	0.12915
AGPAT9	0.452951	0.322299	0.268901
AGPS	-0.258506	0.762995	-0.0691456
AGR2	-1.67959	0.892145	-0.744371
AGTR1	0.762562	0.771334	0.579373
AGTR2	1.83661	0.429804	1.35088
AGTRAP	1.37773	0.402802	0.708309
AGXT	-0.818382	0.186117	-0.556257
AGXT2	-0.464026	0.330512	-0.301715
AHCY	-3.06197	0.444614	-2.16788	hit
AHI1	1.31064	0.324972	0.67643
AIF1L	-0.175506	0.899914	-0.0297084
AIM2	0.115484	0.67496	0.108555
AK1	-0.627889	0.672723	-0.419422
AK2	-0.869595	0.0858869	-0.593044
AK3	0.460577	0.479466	0.36245
AK4	-1.63951	0.0240925	-1.14609	hit
AK5	-0.06937	0.339557	-0.018224
AK7	1.76932	0.238869	1.30255
AK8	-0.56921	0.649414	-0.377271
AKAP1	2.53723	0.105866	1.85416
AKAP10	-1.15821	0.782156	-0.800367
AKAP11	0.147821	0.990925	0.137789
AKAP12	1.24507	0.0673326	0.925971
AKAP13	0.442164	0.226889	0.349223
AKAP14	2.82566	0.285167	2.06134
AKAP17A	-0.680565	0.841862	-0.269686
AKAP3	1.47542	0.040431	1.09144	hit
AKAP4	1.39783	0.617024	1.0357
AKAP5	0.818891	0.391025	0.619835
AKAP6	1.43728	0.806353	1.06404
AKAP7	-1.08694	0.0368908	-0.749172	hit
AKAP8	-0.381286	0.828902	-0.242281
AKAP8L	1.37489	0.816085	1.01922
AKAP9	-0.581803	0.518295	-0.386317
AKR1A1	-0.6064	0.862061	-0.403985
AKR1B1	1.08823	0.284461	0.813306
AKR1B10	-1.93561	0.236066	-1.35879
AKR1B15	-0.72137	0.388347	-0.289074
AKR7A2	-0.640859	0.030724	-0.25082	hit
AKT1	-1.71602	0.394494	-1.20105
AKT2	-0.811396	0.358528	-0.551239
AKT3	0.553519	0.577834	0.429212
ALAS1	2.31327	0.945278	1.69328
ALAS2	0.31852	0.744477	0.260407
ALDH18A1	-0.57641	0.389288	-0.382443
ALDH1A2	1.32269	0.578906	0.981722
ALDH1B1	0.419427	0.396675	0.33289
ALDH1L1	1.50912	0.820962	1.11564
ALDH3A1	-1.29671	0.220619	-0.899854
ALDH3A2	0.119437	0.673739	0.1174
ALDH3B1	-0.418999	0.929679	-0.269371
ALDH4A1	0.524192	0.726533	0.408146
ALDH5A1	-0.915588	0.295545	-0.626082
ALDH8A1	1.36492	0.0258763	0.702221	hit
ALDH9A1	0.543615	0.259151	0.422098
ALG1	0.0245251	0.518393	0.0653359
ALG10B	0.459146	0.528839	0.271845
ALG11	-0.637046	0.579161	-0.249008
ALG13	-0.40433	0.444014	-0.138433
ALG3	0.517578	0.405457	0.299609
ALG5	0.634774	0.586588	0.355294
ALG8	1.60562	0.174327	0.816589
ALG9	1.24177	0.289437	0.643704
ALK	-0.434455	0.341146	-0.280473
ALKBH1	-0.712893	0.210481	-0.285047
ALKBH4	-0.579013	0.767426	-0.221434
ALKBH7	0.399831	0.991726	0.243661
ALLC	-0.647373	0.950275	-0.433417
ALOX5	-1.55273	0.329344	-1.08376
ALPI	1.16833	0.655069	0.870847
ALPK1	0.97683	0.656925	0.733286
ALPK2	0.355915	0.952149	0.287268
ALPK3	0.463207	0.868848	0.364339
ALPL	-1.48063	0.340748	-1.03197
ALPPL2	-1.65218	0.108076	-1.1552
AMHR2	0.401298	0.721449	0.319868
AMN	1.07236	0.991551	0.80191
AMOTL2	-0.0504234	0.146708	0.0297243
AMPH	0.0986331	0.534095	0.100548
AMT	0.585852	0.124464	0.452437
AMY1A	0.777166	0.727331	0.589863
AMY2A	-0.338787	0.953398	-0.211753
AMY2B	1.33212	0.063306	0.9885
ANGPTL4	-0.0583595	0.63978	0.0259534
ANGPTL6	-0.586889	0.786251	-0.225176
ANK2	0.748939	0.42855	0.409539
ANKFY1	-0.263107	0.483567	-0.0713317
ANKK1	0.232696	0.521857	0.198757
ANKRD13C	-0.879303	0.345352	-0.364116
ANKRD26	-0.807368	0.441415	-0.329936
ANO10	0.658711	0.13811	0.366668
ANP32A	0.313612	0.746605	0.202695
ANP32E	1.27139	0.693239	0.657781
ANXA10	-1.59485	0.114491	-0.704107
ANXA2	0.583987	0.364306	0.451098
ANXA3	-0.984393	0.177142	-0.675507
ANXA5	0.917631	0.209306	0.690762
AOX1	0.531415	0.474257	0.306183
AP1S2	-3.41721	0.243292	-1.56999	hit
AP4M1	-0.282514	0.443609	-0.0805528
AP5M1	-0.427093	0.151745	-0.149249
APCS	0.903278	0.329733	0.680452
APMAP	0.71478	0.217738	0.393308
APOBEC3G	1.90324	0.193029	0.958004
APOBR	0.00905825	0.565642	0.0579868
APOE	0.413788	0.467846	0.32884
APOH	1.13597	0.71032	0.847601
APOL2	0.454351	0.322299	0.269567
APOL3	0.01819	0.604182	0.0623257
APOL5	-0.586542	0.368507	-0.225011
APOL6	1.0058	0.823737	0.531587
APOLD1	0.295635	0.856734	0.194153
APOM	2.3303	0.517319	1.16092
APOO	0.0653549	0.514639	0.084736
APOPT1	-0.170362	0.55528	-0.0272643
APRT	-3.31535	0.957773	-2.34989	hit
ARAF	-1.27844	0.0239374	-0.886727	hit
ARAP3	-2.40971	0.688347	-1.09128
ARF1	-2.65617	0.225085	-1.87639
ARF4	0.389809	0.398425	0.311615
ARF5	0.843675	0.741584	0.454553
ARF6	0.0233324	0.430263	0.0483663
ARFGAP1	-0.897808	0.2777	-0.372908
ARFGAP2	-1.11828	0.279985	-0.477663
ARHGAP1	0.107176	0.972087	0.104607
ARHGAP10	0.605614	0.0280385	0.341439	hit
ARHGAP17	4.57873	0.0134971	2.22925	hit
ARHGAP21	0.993155	0.192037	0.525578
ARHGAP24	-0.464667	0.856813	-0.167102
ARHGAP26	-0.480911	0.0657865	-0.313844
ARHGAP32	0.7778	0.0480085	0.423252	hit
ARHGAP39	-0.262169	0.762995	-0.0708863
ARHGAP44	0.592878	0.452045	0.335387
ARHGAP5	-0.629534	0.149241	-0.245439
ARHGAP8	0.292686	0.837322	0.192752
ARHGEF1	-0.401401	0.106345	-0.137042
ARHGEF11	-0.595618	0.755273	-0.229324
ARHGEF15	0.446976	0.493047	0.266062
ARHGEF16	-0.307998	0.426075	-0.0926616
ARHGEF17	0.0925258	0.678401	0.0976462
ARHGEF18	0.305463	0.992388	0.198823
ARHGEF19	-0.1859	0.822801	-0.0346469
ARHGEF28	-0.444248	0.841227	-0.1574
ARHGEF3	-0.426205	0.977415	-0.148827
ARHGEF37	-0.0203027	0.650451	0.044036
ARHGEF38	-0.581201	0.194902	-0.222473
ARHGEF4	-0.543698	0.471725	-0.204654
ARHGEF5	-0.102896	0.363894	0.00479215
ARHGEF9	-0.963276	0.153737	-0.404015
ARID4A	-0.219693	0.546693	-0.0507039
ARID4B	1.47227	0.898671	0.75323
ARL1	1.34216	0.729688	0.995712
ARL11	-0.309359	0.789617	-0.0933082
ARL14	-0.540317	0.521576	-0.203047
ARL15	0.756473	0.104398	0.413119
ARL17A	0.560948	0.263276	0.320216
ARL3	-0.327899	0.736775	-0.203932
ARL5B	-0.335115	0.868848	-0.209115
ARL5C	1.2007	0.106901	0.624194
ARL6	1.23577	0.0231885	0.640856	hit
ARL6IP5	1.19562	0.06438	0.621779
ARMC1	0.0216468	0.906685	0.0639682
ARMC10	-0.250349	0.357356	-0.0652699
ARMC4	0.987475	0.279596	0.522879
ARMS2	-0.711463	0.915009	-0.284367
ARPC1B	-0.372456	0.858364	-0.235938
ARPC2	-1.05902	0.30803	-0.729114
ARPC3	1.61043	0.0119738	1.18842	hit
ARPC4	0.751562	0.985918	0.571471
ARPC5	0.936366	0.152826	0.70422
ARPC5L	-0.482821	0.645516	-0.175729
ARRB1	-1.6425	0.923667	-0.726746
ARRB2	0.137612	0.807859	0.119069
ARSA	-0.893127	0.247741	-0.609948
ART1	0.304317	0.620895	0.250204
ARV1	0.169813	0.418371	0.134369
ARVCF	0.713345	0.361306	0.392627
AS3MT	0.40623	0.790291	0.246702
ASAH2	-0.92914	0.679913	-0.387796
ASAP2	-0.48932	0.673748	-0.178816
ASGR2	-0.770761	0.811069	-0.52205
ASMTL	0.196984	0.952701	0.147279
ASNA1	1.31442	0.960898	0.975783
ASPA	0.738472	0.573553	0.562068
ASPHD2	-0.747304	0.779592	-0.301397
ASRGL1	-0.343361	0.937164	-0.215038
ASS1	-0.442014	0.607666	-0.285903
ASXL2	3.6266	0.0662045	1.77685	hit
ATAD1	-1.00388	0.231343	-0.423308
ATAD3A	-0.504384	0.812538	-0.185974
ATAD3B	0.666205	0.0958383	0.370229
ATCAY	-0.603807	0.339889	-0.233214
ATL2	0.720103	0.289621	0.395838
ATM	0.829165	0.195826	0.627215
ATOX1	-0.405284	0.899811	-0.259519
ATP10D	-1.5723	0.344781	-0.693392
ATP13A3	0.599479	0.211752	0.338524
ATP1A1	-3.59552	0.0549845	-2.55114	hit
ATP1A2	0.612982	0.622984	0.344939
ATP2A1	-1.48957	0.423871	-1.03839
ATP2A3	0.0703017	0.618956	0.0870865
ATP2C1	1.77491	0.977784	1.30657
ATP4A	-2.40168	0.46929	-1.69358
ATP5A1	2.6042	0.175636	1.90227
ATP5B	-1.16322	0.815561	-0.803966
ATP5C1	2.35675	0.0412817	1.72452	hit
ATP5E	0.388899	0.588171	0.238467
ATP5L2	-0.291882	0.327208	-0.0850044
ATP5S	0.842935	0.880317	0.454201
ATP5SL	-0.618891	0.843159	-0.240382
ATP6V1A	-1.43244	0.43101	-0.99735
ATP6V1B2	-0.779838	0.246184	-0.52857
ATP6V1C1	4.26584	0.820703	3.09586	hit
ATP7B	0.00815952	0.371777	0.0575598
ATP8A1	-0.332103	0.753279	-0.206951
ATP8B1	-0.381202	0.193478	-0.127444
ATP8B2	0.34674	0.861107	0.218435
ATPAF1	0.677319	0.839859	0.375509
ATPIF1	0.28462	0.430397	0.188919
ATR	0.339891	0.899083	0.275758
ATXN2	0.30668	0.134915	0.199401
ATXN7	-2.57697	0.4872	-1.17076
AUH	-1.22644	0.764893	-0.529057
AURKA	3.08249	0.443829	2.24583	hit
AURKAIP1	0.654021	0.250317	0.501405
AURKB	-0.640107	0.371825	-0.428198
AURKC	4.04597	0.00283625	2.93793	hit
AVPR1A	0.35555	0.248705	0.287006
AVPR1B	0.277594	0.362649	0.231008
AVPR2	-0.83337	0.922201	-0.567023
AXL	-0.0553038	0.37266	-0.00811993
AZGP1	-0.0199863	0.651538	0.0172495
AZI2	-0.161776	0.220692	-0.0231847
B2M	-0.301009	0.573019	-0.184616
B3GALT1	-1.15134	0.299557	-0.493371
B4GALT1	-0.531933	0.381131	-0.350494
B4GALT2	-0.723626	0.286229	-0.488192
B4GALT3	-0.500025	0.434401	-0.327574
B4GALT4	-2.55808	0.0171496	-1.80593	hit
BAALC	0.389493	0.748177	0.238749
BACE1	0.738424	0.594564	0.562033
BAG1	-0.493745	0.816695	-0.323063
BAIAP2L1	0.376559	0.653936	0.302097
BAIAP3	-0.529803	0.902612	-0.198051
BANF1	0.640304	0.593458	0.357921
BARX2	-0.508795	0.79225	-0.18807
BBOX1	1.3805	0.083264	1.02325
BBS1	0.546066	0.328245	0.313145
BCAN	0.621661	0.540309	0.349063
BCAP29	0.390065	0.218103	0.239021
BCAR3	0.524549	0.829863	0.302921
BCAT2	0.0414535	0.79665	0.0613832
BCHE	0.523213	0.844833	0.407443
BCKDHA	-0.432652	0.862489	-0.151891
BCKDHB	0.53439	0.0933829	0.307597
BCKDK	1.31444	0.361823	0.975801
BCO2	0.384081	0.668821	0.236178
BCR	3.41325	0.273662	2.48343	hit
BDH1	1.88048	0.123315	1.3824
BDH2	-0.182286	0.655095	-0.0329298
BDKRB2	0.632596	0.933421	0.486015
BEGAIN	0.420778	0.664727	0.333861
BFSP1	0.957051	0.508768	0.508423
BFSP2	-0.31045	0.258754	-0.0938265
BGLAP	0.691908	0.929056	0.52862
BHMT	-0.299377	0.768336	-0.183443
BHMT2	0.713117	0.482395	0.543855
BICD2	0.677744	0.697071	0.375711
BIN2	0.50942	0.498711	0.295732
BLID	-0.121459	0.794587	-0.00402824
BLK	0.598457	0.715584	0.461492
BLOC1S1	0.0842795	0.557254	0.093728
BLOC1S5	-0.383148	0.736575	-0.128369
BLVRA	-1.43686	0.102844	-1.00052
BLVRB	0.430283	0.952149	0.340688
BMP2K	0.124389	0.845877	0.120958
BMPR1A	-0.867247	0.313707	-0.591358
BMPR1B	-1.01375	0.187546	-0.696597
BMPR2	0.696627	0.868848	0.53201
BMS1	0.789049	0.207468	0.428597
BMX	1.28998	0.30857	0.958226
BOLA1	1.09339	0.0549561	0.573206
BOLA3	-0.236628	0.320911	-0.0587505
BPHL	1.42043	0.657509	1.05194
BPI	-1.31846	0.0621846	-0.915477
BPIFA1	0.0300014	0.977668	0.0679379
BPIFB1	-0.524804	0.165854	-0.195676
BPIFB2	-1.13757	0.0675541	-0.486829
BRAF	-0.0385516	0.551327	0.0039136
BRD2	1.0574	0.178404	0.791161
BRD3	0.931477	0.29446	0.700708
BRD4	0.784885	0.636486	0.595408
BRD8	-0.0981918	0.529944	0.00702725
BRDT	1.60618	0.448361	1.18537
BRI3BP	1.22863	0.807633	0.637461
BRK1	0.322415	0.0822908	0.206878
BRSK1	-0.407804	0.709736	-0.261329
BRSK2	0.246279	0.72792	0.208514
BSN	-0.363318	0.163197	-0.118947
BST1	0.412364	0.824625	0.327817
BTAF1	-1.30072	0.456046	-0.564352
BTF3	-1.26874	0.128879	-0.549158
BTK	1.3051	0.0138798	0.969089	hit
BUB1	1.62829	0.601099	1.20124
BUB1B	0.363784	0.641439	0.292921
BVES	1.3434	0.0781363	0.691997
BZRAP1	0.170067	0.876391	0.13449
C10orf10	-1.43175	0.0865851	-0.626607
C10orf113	-0.0269088	0.699987	0.0408971
C10orf2	-0.442459	0.519114	-0.15655
C10orf35	0.0167196	0.42753	0.0616271
C10orf53	-0.383456	0.141672	-0.128515
C11orf73	0.325237	0.754151	0.208219
C12orf10	1.7004	0.905992	0.861622
C12orf49	-0.773221	0.808919	-0.313711
C12orf65	0.288471	0.413241	0.190749
C14orf119	1.33912	0.153648	0.689964
C14orf159	-0.845155	0.0718387	-0.34789
C14orf166	1.11458	0.850956	0.583273
C14orf2	-0.375426	0.307732	-0.1247
C15orf38-AP3S2	-0.284984	0.957988	-0.0817268
C15orf48	0.562551	0.273681	0.320978
C15orf61	-0.410279	0.721814	-0.14126
C15orf62	-0.229155	0.600892	-0.0551998
C16orf58	0.8266	0.085625	0.44644
C16orf62	-0.776272	0.967245	-0.315161
C16orf70	0.321518	0.387131	0.206451
C17orf75	0.807166	0.841151	0.611413
C17orf85	0.457399	0.130854	0.271015
C17orf89	0.972775	0.281155	0.515894
C19orf10	-0.0531084	0.521384	0.0284485
C19orf43	1.15477	0.397228	0.602369
C19orf70	-0.120572	0.518547	-0.0036069
C1GALT1	-0.948163	0.303048	-0.396835
C1orf21	0.629871	0.19273	0.352964
C1QA	-0.55621	0.73855	-0.367933
C1QB	-1.41998	0.20817	-0.988402
C1QBP	0.20954	0.104045	0.153245
C1QC	0.0194563	0.720275	0.045582
C1R	-0.606602	0.559744	-0.404131
C1S	2.38161	0.211591	1.74238
C20orf197	-0.0526914	0.925426	0.0286466
C20orf24	-0.976687	0.257663	-0.410388
C21orf33	0.365313	0.681607	0.22726
C2CD5	0.431684	0.742218	0.258796
C2orf43	-0.165924	0.659927	-0.0251555
C2orf47	0.340687	0.605536	0.215559
C3	2.31843	0.0329684	1.69699	hit
C3orf52	1.37527	0.25399	0.707139
C4A	-0.131308	0.269217	-0.0627154
C4B	-0.28833	0.277808	-0.175508
C4BPA	-0.67063	0.527625	-0.264965
C5	-1.59906	0.324313	-1.11704
C5orf63	-0.594861	0.739078	-0.228964
C6	2.62962	0.573787	1.30314
C6orf136	0.10136	0.944775	0.101844
C6orf203	-0.0305129	0.177772	0.0391847
C6orf25	-0.35906	0.63661	-0.116924
C6orf57	0.0994547	0.393998	0.100938
C7orf10	0.552305	0.88228	0.316109
C8A	-0.728583	0.465628	-0.292501
C8B	0.238148	0.522701	0.166838
C8G	-1.5485	0.050284	-1.08071
C8orf82	0.12596	0.749119	0.113533
C9	-0.844859	0.323765	-0.34775
C9orf91	-0.821736	0.0987808	-0.336763
C9orf96	-0.736897	0.703904	-0.497725
CA1	-0.927907	0.902557	-0.634932
CA10	-0.931241	0.175865	-0.637326
CA11	-0.944998	0.161402	-0.647208
CA12	-2.04844	0.0979437	-1.43984
CA13	2.10711	0.229919	1.54519
CA14	-0.729149	0.563975	-0.492159
CA2	-1.48888	0.629054	-1.03789
CA3	1.4167	0.891124	1.04926
CA4	-1.36422	0.204508	-0.948345
CA5A	-1.0388	0.251957	-0.714589
CA5B	-0.530369	0.135601	-0.34937
CA6	-0.014819	0.626444	0.0209613
CA7	-0.42688	0.404588	-0.275032
CA8	0.0190028	0.272975	0.0452563
CA9	1.6612	0.124464	1.22489
CABP1	0.163573	0.38217	0.131404
CABS1	0.896752	0.136982	0.479772
CACFD1	0.33082	0.207475	0.210871
CACNA1A	2.38268	0.0257983	1.74314	hit
CACNA1B	-0.630328	0.526456	-0.421174
CACNA1C	0.279116	0.964024	0.232102
CACNA1D	-1.20785	0.336788	-0.836018
CACNA1I	-0.501519	0.181716	-0.328647
CACNA1S	-0.0536918	0.729099	-0.00696202
CACNA2D1	0.477194	0.892984	0.374386
CACNA2D2	2.68616	0.346745	1.96114
CACNB1	-0.81836	0.753993	-0.556241
CACNB2	1.15683	0.953398	0.862582
CACNB3	0.478677	0.91473	0.375451
CACNB4	-1.61995	0.198419	-1.13204
CACNG1	0.409678	0.608215	0.325888
CADPS	0.177264	0.484085	0.137909
CADPS2	0.767673	0.3047	0.418441
CALB1	-0.533985	0.934875	-0.200039
CALCOCO1	-0.825137	0.462985	-0.338379
CALD1	-0.906579	0.956006	-0.377076
CALM1	1.14098	0.629227	0.851198
CALM2	0.838613	0.789394	0.634002
CALM3	0.575393	0.784566	0.444925
CALR	0.0258064	0.709152	0.0501434
CALU	-1.37102	0.616618	-0.597753
CALY	0.128104	0.995306	0.123626
CAMK1	-0.519245	0.325856	-0.34138
CAMK1D	-2.09216	0.476546	-1.47124
CAMK1G	-0.486142	0.250317	-0.317601
CAMK2A	-0.560665	0.224486	-0.371133
CAMK2B	0.43301	0.402381	0.342647
CAMK2D	-1.59552	0.0470119	-1.11449	hit
CAMK2G	0.222325	0.863295	0.191308
CAMK2N1	0.513538	0.91473	0.400493
CAMK4	-1.04397	0.354437	-0.718305
CAMKK1	-0.869504	0.675014	-0.592979
CAMKK2	1.78932	0.0425461	1.31692	hit
CAMKV	-1.79685	0.756378	-1.25911
CAMLG	-0.501706	0.39561	-0.328781
CAMP	-0.887292	0.434862	-0.605757
CANT1	0.321458	0.927186	0.262517
CANX	-0.221824	0.670434	-0.127735
CAP1	-0.675109	0.627757	-0.267093
CAP2	-0.517395	0.636936	-0.192156
CAPN1	-0.74327	0.104175	-0.502303
CAPNS1	0.513877	0.532619	0.400736
CAPRIN2	0.470493	0.579161	0.277236
CAPZA1	-0.359344	0.212844	-0.117058
CAPZA2	0.713519	0.0921913	0.392709
CAPZA3	1.00147	0.0475492	0.52953	hit
CARKD	2.19233	0.0385108	1.09536	hit
CARTPT	-0.611096	0.495201	-0.407359
CASK	0.243677	0.468327	0.206645
CASP7	0.708586	0.259223	0.5406
CASQ1	2.55846	0.207326	1.26933
CASQ2	0.296964	0.625276	0.194784
CASR	1.04514	0.937788	0.782356
CAST	3.17493	0.883128	2.31223	hit
CAT	-0.280378	0.46929	-0.169796
CAV3	2.17245	0.79865	1.08592
CBR1	0.513609	0.655069	0.400544
CBR4	-0.566998	0.590013	-0.215725
CBS	1.02208	0.945903	0.76579
CBX2	0.26792	0.207176	0.180984
CBX7	0.34176	0.47795	0.216069
CCBL1	-2.52857	0.573019	-1.78472
CCBL2	2.09692	0.150364	1.53787
CCDC136	1.11314	0.183917	0.58259
CCDC151	-0.983272	0.646112	-0.413516
CCDC19	0.749503	0.350619	0.409807
CCDC3	1.88759	0.243503	0.950566
CCDC51	1.0107	0.050156	0.533916
CCDC53	-1.09802	0.181187	-0.468039
CCDC58	-0.391609	0.582598	-0.132389
CCDC88A	0.134511	0.772159	0.117595
CCDC90B	-0.891318	0.0379027	-0.369824	hit
CCDC92	-0.805993	0.978491	-0.329283
CCDC93	1.06948	0.519468	0.561843
CCKAR	0.763278	0.677308	0.579887
CCL3L1	-0.609216	0.422198	-0.235784
CCL8	2.3025	0.852823	1.68555
CCR5	-1.79173	0.0218077	-1.25543	hit
CCT3	0.0963589	0.586044	0.100823
CD14	0.781984	0.355194	0.425241
CD1A	-0.263486	0.996558	-0.157662
CD1B	0.113029	0.594819	0.107388
CD1D	-0.0306514	0.24614	0.00958844
CD209	1.17823	0.394494	0.87796
CD247	2.17392	0.0022043	1.59318	hit
CD300E	0.17646	0.437709	0.137527
CD302	-0.26588	0.696424	-0.0726492
CD320	0.309445	0.798387	0.200715
CD33	-1.11108	0.312895	-0.766506
CD3D	0.423612	0.526456	0.335897
CD3E	-1.2449	0.0249935	-0.862635	hit
CD3EAP	0.953372	0.800573	0.506675
CD3G	-0.673336	0.739734	-0.452067
CD4	-0.180019	0.853439	-0.0977056
CD46	-0.791614	0.158769	-0.537029
CD48	-0.139664	0.748177	-0.0126781
CD52	-1.18507	0.13913	-0.819659
CD55	0.785591	0.420176	0.595915
CD80	1.27446	0.490811	0.947079
CD86	0.0230241	0.232671	0.0481449
CDA	1.00068	0.0168234	0.750417	hit
CDC14A	-0.221535	0.800285	-0.127527
CDC14B	0.529318	0.909753	0.411828
CDC25A	-0.201774	0.93966	-0.113333
CDC25B	0.193386	0.955273	0.17052
CDC25C	-0.842321	0.138293	-0.573453
CDC42BPA	1.0636	0.365551	0.795612
CDC42BPB	1.85239	0.364306	1.36222
CDC42BPG	-0.436547	0.816695	-0.281976
CDC42EP1	0.477737	0.206524	0.280678
CDC42EP2	1.77958	0.374954	0.899245
CDC42EP3	0.224797	0.453543	0.160494
CDC42EP4	-0.0869626	0.677994	0.0123628
CDC42EP5	1.06849	0.409835	0.561374
CDC42SE1	2.06538	0.233477	1.03504
CDC42SE2	-0.536173	0.326629	-0.35354
CDC7	-1.05747	0.136277	-0.728001
CDH12	-1.24945	0.446155	-0.539989
CDH3	0.346061	0.989741	0.218113
CDH5	0.236547	0.535715	0.201524
CDK1	-3.3087	0.271282	-2.34511	hit
CDK10	0.0430582	0.920956	0.0625358
CDK11A	1.63502	0.300278	1.20608
CDK11B	0.950077	0.99734	0.714069
CDK12	0.811734	0.675704	0.614694
CDK13	1.023	0.824625	0.766449
CDK14	-0.508341	0.774336	-0.333547
CDK15	2.82052	0.215926	2.05765
CDK16	1.15602	0.608215	0.862006
CDK17	0.0547664	0.68767	0.0709461
CDK18	-0.0718636	0.854669	-0.0200153
CDK19	-1.90703	0.960273	-1.33826
CDK2	1.29759	0.441815	0.963695
CDK20	0.28395	0.72792	0.235574
CDK3	-0.697559	0.463529	-0.469467
CDK4	0.00110928	0.991551	0.0324029
CDK5	-0.135754	0.561858	-0.0659095
CDK5R1	0.110142	0.979035	0.110724
CDK5R2	0.171989	0.555528	0.15515
CDK5RAP1	-0.408098	0.242522	-0.140224
CDK6	0.503094	0.855285	0.392991
CDK7	-0.992213	0.853439	-0.681124
CDK8	0.382988	0.664157	0.306716
CDK9	-0.465777	0.322008	-0.302973
CDKAL1	0.550976	0.279596	0.315478
CDKL1	-1.19058	0.0962365	-0.823619
CDKL2	-0.660213	0.268878	-0.442641
CDKL3	0.951896	0.0690776	0.715376
CDKL4	1.04399	0.841743	0.781526
CDKL5	0.672663	0.907888	0.514796
CDKN1A	0.566395	0.831349	0.438461
CDKN1B	0.896011	0.800823	0.675232
CDKN1C	0.485985	0.8707	0.380701
CDKN2A	1.92977	0.0890125	1.41781
CDKN2B	0.279379	0.982164	0.23229
CDKN2C	1.47382	0.376101	1.09028
CDKN2D	-0.3025	0.11917	-0.185687
CDKN3	-1.39337	0.36141	-0.969286
CDO1	-0.419402	0.190596	-0.26966
CDS2	1.48154	0.15164	0.757635
CDV3	0.260377	0.36962	0.1774
CDY1	1.10714	0.00601785	0.579737	hit
CDY2A	0.52528	0.441145	0.303268
CDYL	0.301063	0.526485	0.196732
CEACAM1	1.10021	0.224486	0.821912
CEACAM5	0.764558	0.771934	0.580807
CECR1	0.272883	0.77106	0.183342
CEL	-0.197463	0.675587	-0.110236
CELA1	-0.936292	0.965274	-0.640955
CELA2A	1.78067	0.0784309	1.3107
CEP170B	0.372408	0.924036	0.230631
CEP89	1.15437	0.640167	0.60218
CERCAM	0.0387318	0.679042	0.0720861
CERK	-0.694721	0.932174	-0.467429
CERKL	-2.1291	0.0827829	-1.49778
CERS4	-0.209813	0.345777	-0.0460095
CERS5	-0.418924	0.502249	-0.145368
CES1	-1.07391	0.980527	-0.739806
CES2	0.0163948	0.706802	0.0614727
CFB	0.627801	0.621449	0.482571
CFD	-0.556646	0.0994159	-0.368246
CFL1	0.41945	0.273318	0.332907
CFTR	0.0253468	0.817304	0.0498133
CGA	0.120106	0.531075	0.117881
CGN	-0.499745	0.714173	-0.18377
CGNL1	-0.299974	0.956667	-0.0888493
CH25H	-0.13759	0.343888	-0.0116927
CHCHD1	0.0714339	0.648497	0.0876244
CHCHD10	-0.19409	0.908072	-0.0385383
CHCHD2	-1.01981	0.866592	-0.430879
CHCHD3	0.800156	0.193628	0.433875
CHCHD4	0.690582	0.173452	0.381811
CHCHD5	0.643343	0.498185	0.359366
CHCHD6	-0.307309	0.346626	-0.0923343
CHCHD7	-0.730895	0.658283	-0.2936
CHD1	1.304	0.310758	0.968299
CHD6	0.0955949	0.413142	0.0991045
CHD7	-0.260057	0.84328	-0.0698827
CHDH	0.399866	0.595756	0.243678
CHEK1	0.445994	0.762349	0.351975
CHEK2	1.18169	0.0509324	0.88044
CHGB	0.782811	0.148533	0.425633
CHIA	-0.664418	0.406277	-0.445661
CHIC1	2.52864	0.123332	1.25516
CHIT1	0.125418	0.464487	0.121697
CHKA	-1.2305	0.730152	-0.852292
CHKB	-0.380419	0.462573	-0.241658
CHM	0.237295	0.592393	0.20206
CHMP1A	0.918932	0.13183	0.490311
CHMP1B	0.72422	0.0824866	0.397794
CHMP2B	-0.896661	0.930917	-0.372364
CHPF2	-2.4407	0.975934	-1.10601
CHPT1	-0.305351	0.704294	-0.091404
CHRD	0.232948	0.942134	0.164367
CHRDL2	-0.270977	0.741584	-0.0750713
CHRFAM7A	0.846585	0.0601242	0.639728
CHRM1	-0.609707	0.0825053	-0.406361
CHRM2	-0.82968	0.143157	-0.564373
CHRM3	-0.416409	0.774336	-0.26751
CHRM4	1.2265	0.138085	0.912633
CHRM5	2.191	0.00859212	1.60545	hit
CHRNA1	0.38962	0.147492	0.31148
CHRNA10	2.79431	0.035222	2.03882	hit
CHRNA2	-0.542639	0.119542	-0.358184
CHRNA3	-1.87774	0.516772	-1.31722
CHRNA4	-0.351491	0.463051	-0.220878
CHRNA5	-0.253912	0.984667	-0.150785
CHRNA6	0.384576	0.526968	0.307856
CHRNA7	-0.748563	0.258159	-0.506105
CHRNA9	-0.217587	0.71032	-0.124692
CHRNB1	0.00594859	0.606021	0.0358791
CHRNB2	-0.0861286	0.912241	-0.0302621
CHRNB3	-0.805081	0.732048	-0.546703
CHRNB4	0.312383	0.756974	0.255998
CHRND	0.294691	0.807863	0.24329
CHRNE	0.680799	0.71032	0.52064
CHRNG	-0.739711	0.542973	-0.499746
CHTF18	0.0694487	0.602887	0.0866812
CHUK	-0.892583	0.990925	-0.609557
CIB2	-1.41719	0.0402016	-0.986398	hit
CIB3	0.277255	0.600007	0.230765
CINP	1.93492	0.487791	1.42151
CISD1	-1.21342	0.0193089	-0.522871	hit
CISD2	-0.35887	0.808276	-0.116833
CISD3	-0.865954	0.376951	-0.357773
CIT	3.22662	0.000263466	2.34937	hit
CKB	0.319047	0.7193	0.260785
CKM	-0.732174	0.637046	-0.494332
CKMT1A	0.624818	0.343938	0.480428
CKMT1B	0.624818	0.079501	0.480428
CKMT2	-0.406527	0.629227	-0.260412
CKS1B	0.0983236	0.719101	0.102234
CKS2	-0.157357	0.0212523	-0.0814269	hit
CLC	-0.716382	0.451184	-0.482988
CLCA1	1.02053	0.462543	0.538587
CLCN2	0.113891	0.69693	0.113417
CLCN5	-1.85638	0.0669339	-0.828373
CLCNKA	-2.16589	0.022939	-1.52421	hit
CLDN8	-0.517379	0.82008	-0.192148
CLEC2L	0.0831802	0.847706	0.0932056
CLEC3B	0.284717	0.912241	0.236125
CLIC1	-0.524847	0.628193	-0.195697
CLINT1	1.13589	0.53628	0.5934
CLIP1	0.540013	0.22434	0.310268
CLK1	0.735458	0.0758067	0.559903
CLK2	-0.51874	0.604675	-0.341017
CLK3	-1.02025	0.281296	-0.701267
CLK4	-0.402031	0.226287	-0.257182
CLNS1A	1.12526	0.0968478	0.588345
CLPB	2.98249	0.0789645	2.174
CLPP	1.451	0.100711	1.07389
CLPS	-0.298933	0.0527276	-0.183125
CLPX	1.08512	0.141027	0.811076
CLSTN2	0.670174	0.42855	0.372114
CMA1	-2.05609	0.694031	-1.44533
CMAS	2.65667	0.122917	1.93996
CMC1	1.0584	0.519768	0.556579
CMC2	-0.933234	0.331952	-0.389741
CMC4	1.24015	0.262215	0.642938
CMPK1	0.869483	0.806353	0.656177
CMPK2	0.557159	0.388876	0.318416
CNIH1	1.38107	0.277268	0.709893
CNIH4	0.535423	0.195475	0.308088
CNKSR1	-0.378789	0.491331	-0.240487
CNKSR3	-1.00564	0.168008	-0.69077
CNN1	-0.375267	0.57976	-0.124624
CNN2	1.25329	0.32723	0.649179
CNNM4	0.134222	0.432643	0.117458
CNR1	-1.17387	0.291298	-0.811616
CNR2	-0.963304	0.450242	-0.660358
CNTLN	-1.39643	0.591936	-0.609828
COA4	1.4306	0.0957778	0.733428
COA5	-0.362535	0.449763	-0.118575
COA6	0.527909	0.412669	0.304517
COBLL1	-0.421595	0.506018	-0.146637
COG1	-0.63741	0.676173	-0.249181
COG8	0.137516	0.547858	0.119023
COL14A1	0.247122	0.309673	0.171102
COL2A1	0.488551	0.394494	0.382544
COLGALT1	0.444958	0.762805	0.265103
COMMD10	0.457015	0.161459	0.270832
COMP	0.477738	0.980287	0.374777
COMTD1	1.45746	0.607117	1.07853
COPZ2	-0.941554	0.56075	-0.393694
COQ10A	1.70767	0.608467	0.865079
COQ10B	-1.4774	0.547275	-0.648302
COQ2	1.03415	0.035215	0.545055	hit
COQ3	0.152131	0.658671	0.125967
COQ4	0.239427	0.249376	0.167446
COQ5	0.628462	0.123737	0.352295
COQ7	-0.405708	0.470048	-0.139088
CORO1B	1.84845	0.474017	0.93197
CORO1C	0.155927	0.987437	0.127771
CORO2B	-1.17855	0.317983	-0.506303
CORO7	0.170278	0.965112	0.13459
COTL1	-0.00629884	0.867305	0.0506899
COX10	0.710279	0.0966721	0.39117
COX11	0.741478	0.0245088	0.405994	hit
COX14	-0.979538	0.0605971	-0.411742
COX16	0.0698336	0.797036	0.0868641
COX17	0.5649	0.129717	0.322093
COX18	0.762078	0.559485	0.415782
COX20	0.377191	0.117998	0.232904
COX4I2	-1.27299	0.734298	-0.551176
COX5A	1.5919	0.0506926	1.1751
COX5B	-0.653726	0.691342	-0.437981
COX6A2	-1.17994	0.0117887	-0.815972	hit
COX6B2	0.649195	0.351283	0.362146
COX7A1	-0.470777	0.763546	-0.306564
COX7A2	-0.274838	0.286658	-0.076906
COX7A2L	0.241941	0.889379	0.168641
COX7B	0.309492	0.577298	0.253922
COX7B2	1.15658	0.00989247	0.603231	hit
COX7C	1.15839	0.627	0.863704
COX8A	2.50425	0.396531	1.83047
COX8C	-0.298735	0.363018	-0.0882605
CP	2.20753	0.30155	1.61733
CPA1	-0.151507	0.766538	-0.0772246
CPB1	-0.927895	0.742698	-0.634923
CPD	0.457773	0.330512	0.360435
CPE	-0.635265	0.214764	-0.42472
CPED1	1.38899	0.372714	0.713658
CPLX3	-0.561764	0.0600763	-0.213238
CPNE1	-0.609623	0.786501	-0.235978
CPNE2	0.640375	0.0442207	0.357956	hit
CPNE3	-0.352713	0.848759	-0.113908
CPNE4	-0.824336	0.38984	-0.337998
CPNE6	-1.27123	0.775675	-0.550337
CPO	-0.426038	0.944654	-0.274427
CPOX	0.481418	0.721869	0.282427
CPS1	-0.697108	0.555528	-0.469143
CPSF1	1.67292	0.0942381	0.848565
CPSF4	0.374898	0.884245	0.231815
CPT2	-0.611435	0.860828	-0.407603
CRAT	0.469271	0.230834	0.368694
CRB2	1.11884	0.597283	0.835297
CREB3L1	-0.240352	0.514024	-0.0605197
CREB3L3	-0.693132	0.505581	-0.275657
CREG2	0.221728	0.0630748	0.159036
CRH	0.534415	0.609313	0.415489
CRIPAK	2.02126	0.0884936	1.01408
CRIPT	-1.64808	0.136982	-0.729396
CRLS1	4.65298	0.80822	2.26454	hit
CROT	0.474105	0.471219	0.372167
CRP	1.30523	0.446485	0.969183
CRY1	-0.823765	0.574656	-0.337727
CRY2	0.698572	0.340589	0.385608
CRYBB1	1.40019	0.235136	1.0374
CRYM	-0.776754	0.136112	-0.31539
CRYZ	-0.959086	0.365136	-0.657328
CS	-0.546203	0.509192	-0.360745
CSAD	2.06495	0.159773	1.51491
CSF1R	-0.792463	0.660175	-0.537639
CSF2RA	-1.21146	0.607666	-0.838614
CSF2RB	0.838847	0.937788	0.63417
CSGALNACT1	2.2443	0.00573497	1.12006	hit
CSK	2.01312	0.140392	1.47768
CSMD1	-0.195318	0.963938	-0.0391218
CSNK1A1	-2.00188	0.0361178	-1.40639	hit
CSNK1A1L	0.153746	0.651674	0.142046
CSNK1D	0.498078	0.281296	0.389387
CSNK1E	-2.19755	0.480929	-1.54695
CSNK1G1	-0.354989	0.801498	-0.223391
CSNK1G2	0.398537	0.345139	0.317885
CSNK1G3	-0.45304	0.942157	-0.293823
CSNK2A1	0.660699	0.771934	0.506202
CSNK2A2	-0.397516	0.814919	-0.253939
CSNK2B	-2.27408	0.189427	-1.60192
CSRP3	0.747354	0.86007	0.408786
CST6	-0.591071	0.950476	-0.227163
CSTF3	1.45411	0.0213115	0.744601	hit
CTDNEP1	0.521779	0.338764	0.406412
CTDP1	1.8205	0.795075	1.33931
CTDSP1	-0.29724	0.490254	-0.181909
CTDSP2	-1.54926	0.0284869	-1.08126	hit
CTDSPL	-0.621151	0.766538	-0.414581
CTH	0.482948	0.816695	0.378519
CTLA4	-0.772856	0.589143	-0.523555
CTNNAL1	0.973187	0.339029	0.51609
CTNS	0.539424	0.753993	0.419087
CTPS2	-1.67739	0.118258	-0.743323
CTRB1	0.818687	0.0288871	0.619688	hit
CTSF	0.795618	0.786376	0.603118
CTSG	-0.491622	0.539928	-0.321538
CTSH	0.17222	0.972779	0.155316
CTSK	0.266815	0.737366	0.223266
CTSL	0.933151	0.99468	0.701911
CTSS	2.81337	0.537197	2.05251
CTSV	-0.374143	0.770134	-0.237149
CTTNBP2	-1.09265	0.938834	-0.465489
CTTNBP2NL	0.711962	0.0809827	0.39197
CTU1	0.340307	0.0701728	0.215379
CTU2	-0.369508	0.902612	-0.121888
CUBN	-1.31311	0.044504	-0.91163	hit
CUTA	-0.0101281	0.199791	0.0243308
CWH43	0.909069	0.924731	0.485625
CXADR	0.61186	0.597078	0.344406
CXCL1	-0.234726	0.178609	-0.0578465
CXCL10	0.584112	0.995306	0.451188
CXCL16	-0.0129658	0.972087	0.0475222
CXCR1	-1.86965	0.190862	-1.31141
CXorf23	0.819788	0.722564	0.443203
CXXC4	0.312745	0.653276	0.202283
CYB5A	-1.12757	0.155547	-0.778353
CYB5B	0.285561	0.290456	0.236731
CYB5D2	0.488752	0.160573	0.285912
CYB5R1	-0.591163	0.81171	-0.39304
CYB5R2	0.901742	0.106361	0.482143
CYB5R4	-1.04762	0.0118446	-0.444093	hit
CYBA	0.528964	0.409542	0.305019
CYC1	-0.0843409	0.997809	-0.028978
CYFIP1	0.686938	0.279596	0.380079
CYFIP2	1.43964	0.0580705	0.737725
CYGB	1.01152	0.548709	0.758206
CYLC1	-0.119134	0.927783	-0.00292351
CYLC2	0.721785	0.133464	0.396637
CYP20A1	-2.59614	0.21676	-1.17987
CYP26B1	0.00855585	0.446653	0.0577481
CYP27A1	-0.451737	0.436241	-0.160959
CYP27C1	1.04373	0.328656	0.549609
CYP2C18	-1.3354	0.40318	-0.927645
CYP2C8	-0.899804	0.147273	-0.614745
CYP2C9	0.681338	0.46314	0.521027
CYP2D6	-1.21566	0.211305	-0.841635
CYP2W1	0.0570293	0.722857	0.0807801
CYP39A1	0.244425	0.914315	0.169821
CYP3A43	2.40117	0.0905379	1.19459
CYP3A5	1.07449	0.158696	0.803436
CYP4A11	-0.385728	0.190964	-0.245472
CYP4F11	0.748854	0.0704612	0.409499
CYP4F12	0.609971	0.17909	0.343509
CYP4F2	-0.166175	0.664339	-0.0252747
CYP4F22	-0.264675	0.344082	-0.0720769
CYP4F3	-1.92683	0.0526676	-0.861848
CYP4F8	0.610671	0.789055	0.343841
CYP7A1	-1.72067	0.800573	-0.763888
CYP7B1	0.518875	0.623643	0.300225
CYSLTR1	-0.50716	0.573019	-0.332699
CYSLTR2	1.32453	0.0477593	0.983048	hit
CYTH1	-1.12211	0.684175	-0.479484
CYTH2	-1.35828	0.142515	-0.944079
CYTH3	0.958308	0.196238	0.719981
CYTH4	-0.302951	0.0834679	-0.0902637
D2HGDH	-1.72692	0.0991924	-0.76686
DAAM1	1.06561	0.208861	0.560006
DAGLA	0.325649	0.747514	0.208414
DAO	-0.684486	0.527993	-0.460077
DAOA	-0.489461	0.476799	-0.178883
DAPK1	3.57128	0.25684	2.59694	hit
DAPK2	1.91984	0.272975	1.41067
DAPK3	1.65254	0.999687	1.21866
DAPP1	0.171445	0.849134	0.154759
DARS	4.28897	0.0727527	3.11248	hit
DARS2	-0.493815	0.112803	-0.323113
DAZAP1	-0.670515	0.931579	-0.264911
DAZAP2	1.6895	0.838619	0.856446
DBF4	-0.688685	0.634249	-0.463093
DBH	2.65155	0.749825	1.93628
DBI	0.474671	0.603284	0.372574
DBN1	0.172815	0.497246	0.135795
DBT	1.0559	0.107625	0.55539
DCAF5	-0.784397	0.493985	-0.319021
DCAKD	1.00571	0.0538534	0.531543
DCD	0.402697	0.92407	0.320873
DCK	0.700899	0.970903	0.535078
DCLK1	-0.359775	0.647722	-0.226829
DCLK2	1.24475	0.993428	0.925743
DCLK3	0.491254	0.311768	0.384486
DCPS	-0.554224	0.418887	-0.366506
DCSTAMP	1.04297	0.333194	0.549247
DCTD	2.62683	0.655635	1.91852
DCTN5	-0.423861	0.469186	-0.147714
DCTN6	1.13911	0.233821	0.59493
DCXR	-0.71177	0.883688	-0.479676
DDAH1	-0.0514102	0.709152	-0.00532309
DDAH2	2.0607	0.50603	1.51185
DDC	-0.594818	0.918465	-0.395666
DDHD1	-0.678733	0.978491	-0.268816
DDR1	0.634761	0.698671	0.48757
DDR2	2.83361	0.4349	2.06705
DDRGK1	-1.06509	0.645516	-0.452394
DDT	2.24661	0.159014	1.12115
DDX1	0.88001	0.414564	0.471817
DDX19A	1.05816	0.264694	0.556464
DDX19B	0.238127	0.0646698	0.166828
DDX28	0.00930868	0.948077	0.0581058
DDX39B	-0.726725	0.195695	-0.490418
DECR1	-0.340216	0.75042	-0.212779
DENND1A	0.500845	0.331982	0.291658
DERL2	0.728796	0.0970238	0.399968
DGAT1	0.0288476	0.520544	0.0673897
DGAT2	0.157796	0.185916	0.128659
DGKA	0.485505	0.541413	0.380356
DGKB	3.4923	0.158207	2.54021	hit
DGKD	0.30233	0.901674	0.248777
DGKE	-0.585024	0.871318	-0.388631
DGKG	2.25868	0.935292	1.65407
DGKH	-0.220816	0.929679	-0.127011
DGKI	1.57348	0.130937	1.16187
DGKK	-1.24649	0.0591682	-0.86378
DGKQ	-0.899307	0.685362	-0.614388
DGKZ	-1.29654	0.0939365	-0.899728
DGUOK	0.505112	0.849134	0.39444
DHCR7	0.803542	0.129741	0.60881
DHFRL1	0.532385	0.558097	0.414031
DHODH	4.23739	0.0681238	3.07543	hit
DHPS	-1.62078	0.255199	-1.13264
DHRS11	0.478483	0.613714	0.375311
DHRS4	-0.497817	0.282349	-0.325987
DHRS4L1	1.5687	0.107838	1.15844
DHRS4L2	0.115005	0.211305	0.114217
DHTKD1	-0.328078	0.185365	-0.102203
DHX15	0.113652	0.833322	0.107684
DHX29	0.165584	0.805827	0.13236
DHX30	-1.37458	0.103165	-0.599446
DHX32	-0.37223	0.274186	-0.123181
DHX37	-0.45782	0.826321	-0.163849
DIAPH3	-1.23899	0.17879	-0.535021
DIMT1	1.34781	0.0415647	0.69409	hit
DIRAS2	1.56382	0.322907	0.796726
DISP1	0.861263	0.90322	0.46291
DLAT	0.0251188	0.623667	0.0496495
DLD	-1.6244	0.0461226	-1.13524	hit
DLG4	-0.43571	0.37266	-0.281375
DMGDH	-0.448408	0.942794	-0.159377
DMPK	1.62754	0.209306	1.2007
DNAH1	-0.53319	0.268982	-0.199661
DNAH10	-0.437606	0.317983	-0.154244
DNAH12	-0.626791	0.142573	-0.244135
DNAH17	0.0986782	0.777583	0.100569
DNAH3	1.28152	0.253009	0.662594
DNAH6	-1.34976	0.271505	-0.587653
DNAH7	1.46093	0.365255	0.74784
DNAI1	0.885688	0.71789	0.474515
DNAI2	0.251458	0.636018	0.173163
DNAJC25-GNG10	1.23814	0.187406	0.641983
DNAL1	0.236842	0.952701	0.166218
DNALI1	-0.746035	0.430883	-0.300794
DNASE1	-0.319274	0.683057	-0.197736
DNER	0.709454	0.927621	0.390778
DNLZ	-0.0594239	0.62484	0.0254477
DNPEP	-1.62219	0.0612014	-1.13365
DNTT	-1.37992	0.12816	-0.959626
DOC2A	-0.922603	0.0355624	-0.38469	hit
DOC2B	0.384934	0.546165	0.236583
DOCK10	0.797034	0.683467	0.432391
DOCK11	-1.4382	0.1653	-0.629676
DOCK3	0.684293	0.241954	0.378823
DOCK4	0.261702	0.388498	0.17803
DOCK5	-0.154827	0.967053	-0.0198827
DOCK6	1.63404	0.301784	0.830095
DOCK8	0.131624	0.89007	0.116224
DOK1	-0.0115817	0.540375	0.0232867
DOLPP1	0.541869	0.492724	0.420843
DOPEY2	-0.602465	0.463519	-0.232577
DPEP1	-0.540059	0.564505	-0.356331
DPH5	-0.442179	0.885546	-0.286021
DPM1	0.0851468	0.948077	0.0941401
DPM2	-0.994211	0.638262	-0.418714
DPM3	-0.455314	0.929599	-0.162659
DPP4	-1.67855	0.025609	-1.17414	hit
DPP6	2.87253	0.15943	2.09501
DPYSL2	0.315212	0.382647	0.203455
DQX1	0.313995	0.673748	0.202877
DRD1	0.256792	0.752206	0.216066
DRD2	1.00281	0.721449	0.751946
DRD3	-1.46814	0.0101646	-1.023	hit
DRD4	0.320044	0.909131	0.261502
DRD5	0.987515	0.2792	0.740961
DRP2	1.16217	0.510779	0.605886
DSC3	-0.476227	0.320911	-0.172595
DSG4	0.580346	0.383187	0.329433
DSP	0.415489	0.867993	0.251101
DSTN	-0.0581665	0.381131	-0.0101763
DSTYK	0.174113	0.615368	0.156676
DTNB	0.346213	0.456908	0.218185
DTYMK	0.544031	0.118429	0.422396
DUS1L	0.659882	0.154624	0.367224
DUS2	1.12782	0.152313	0.589564
DUSP10	0.78662	0.542453	0.596654
DUSP11	0.663232	0.465925	0.508021
DUSP12	1.15344	0.862749	0.860147
DUSP13	1.00482	0.044421	0.753396	hit
DUSP14	1.56848	0.164885	1.15829
DUSP15	-0.933513	0.116043	-0.638958
DUSP16	0.481529	0.606021	0.3775
DUSP18	0.803825	0.777341	0.609013
DUSP19	-0.386856	0.941532	-0.246282
DUSP2	-0.352041	0.353215	-0.221274
DUSP21	-0.406638	0.325469	-0.260492
DUSP22	-0.978979	0.787583	-0.671618
DUSP23	-0.586826	0.191928	-0.389925
DUSP27	-1.56147	0.987604	-1.09004
DUSP3	0.109722	0.625535	0.110422
DUSP6	0.413796	0.444614	0.328845
DUSP7	0.384944	0.242643	0.308121
DUSP8	0.388906	0.605473	0.310967
DUT	-0.839209	0.991421	-0.571218
DYNC1I2	-0.876653	0.661075	-0.362857
DYNC2H1	-0.738557	0.387586	-0.297241
DYNLRB1	0.128187	0.769961	0.11459
DYNLRB2	-0.279165	0.972087	-0.0789617
DYNLT1	0.525363	0.530827	0.303308
DYNLT3	-0.524701	0.616812	-0.195627
DYRK1A	1.27839	0.316292	0.949905
DYRK1B	1.80836	0.102844	1.33059
DYRK2	-0.349641	0.563975	-0.219549
DYRK3	1.85287	0.409916	1.36256
DYRK4	-2.4482	0.0736026	-1.72699
EARS2	-2.0459	0.0645025	-1.43801
EBAG9	-0.42573	0.342814	-0.148602
EBPL	0.700068	0.447072	0.386318
ECE1	0.394499	0.276421	0.314984
ECHDC1	-1.11086	0.579161	-0.47414
ECHDC2	-0.586145	0.525943	-0.224823
ECHDC3	0.952172	0.12494	0.506105
ECI1	0.50714	0.862489	0.294649
ECSIT	-0.303469	0.934215	-0.0905096
EDA	0.410508	0.848519	0.326483
EDF1	-0.544174	0.960929	-0.20488
EEA1	0.367302	0.975907	0.295448
EED	0.613544	0.493985	0.345207
EEF2	-0.842481	0.954158	-0.573568
EEF2K	2.15877	0.162984	1.5823
EEFSEC	-1.69173	0.823482	-0.750141
EFCAB4B	-0.223046	0.671327	-0.0522968
EFHD1	-0.210013	0.906555	-0.0461042
EFHD2	1.65845	0.109635	0.841691
EFNA5	-0.765315	0.403977	-0.309955
EFNB2	1.5679	0.394058	1.15787
EFR3A	0.700242	0.646048	0.386401
EFTUD1	-1.28912	0.198942	-0.894397
EGFR	0.327031	0.436361	0.266521
EGLN1	3.18483	0.0360599	2.31934	hit
EGLN2	-0.440284	0.942157	-0.284661
EGLN3	-5.22522	0.131338	-3.7218	hit
EHHADH	-1.48521	0.0585379	-1.03525
EIF2AK1	1.10749	0.378577	0.827139
EIF2AK2	0.621869	0.246779	0.478309
EIF2AK3	0.591565	0.529533	0.456542
EIF2AK4	1.32589	0.663588	0.984026
EIF2B2	-0.194424	0.586364	-0.0386974
EIF3M	0.8437	0.955345	0.454565
EIF4A3	-0.236672	0.522161	-0.0587715
EIF4G3	-0.433392	0.948565	-0.152242
ELAC2	1.0671	0.915764	0.560712
ELANE	-0.770683	0.629784	-0.521994
ELMO1	-1.28184	0.0784172	-0.55538
ELMO2	-1.28684	0.414302	-0.557754
ELMO3	0.505227	0.597078	0.29374
ELMOD1	-1.03803	0.0615604	-0.439536
ELMOD2	0.123543	0.294943	0.112384
ELMOD3	-1.22407	0.747861	-0.527931
ELOVL1	0.777949	0.407953	0.423323
ELOVL3	0.852593	0.18454	0.45879
ELOVL4	0.305604	0.821572	0.251128
ELOVL5	-0.325361	0.589194	-0.100912
ELOVL6	1.32755	0.159809	0.684465
ELOVL7	0.270986	0.710056	0.182441
ELSPBP1	-0.310779	0.703904	-0.191634
EMC1	0.936632	0.972536	0.498721
EMC2	-0.673429	0.652678	-0.266295
EMC3	-0.714185	0.496692	-0.28566
EMC4	-0.189537	0.898671	-0.036375
EMC6	0.30603	0.50896	0.199092
EMC7	0.0115368	0.2777	0.0591645
EMC8	1.99797	0.0163041	1.00301	hit
EMC9	0.974499	0.560044	0.516713
EN2	0.907315	0.180182	0.683352
ENAH	-0.457854	0.76414	-0.163865
ENKD1	1.3981	0.87133	0.717987
ENO3	0.889647	0.70274	0.670661
ENOPH1	0.0752082	0.428888	0.0856299
ENPEP	1.54237	0.855901	1.13953
ENPP1	0.403921	0.600553	0.321752
ENPP2	-0.210619	0.108076	-0.119687
ENPP3	2.68201	0.955804	1.95816
ENPP7	-0.993528	0.142137	-0.418389
EPB41	2.40882	0.0194016	1.19823	hit
EPB41L1	1.13925	0.165053	0.594996
EPB41L2	1.11918	0.0338197	0.585459	hit
EPB41L3	0.67772	0.127837	0.3757
EPB41L4A	0.0395142	0.468871	0.0724579
EPB41L4B	-0.0197311	0.919174	0.0443076
EPB41L5	-0.381869	0.866617	-0.127761
EPB42	-0.039651	0.753486	0.0348428
EPCAM	0.362174	0.25626	0.225769
EPHA1	-0.529403	0.504444	-0.348677
EPHA10	-1.91649	0.0601242	-1.34506
EPHA2	0.792775	0.464008	0.601075
EPHA3	-0.537409	0.0637398	-0.354427
EPHA4	3.38978	0.263146	2.46656	hit
EPHA5	-2.63916	0.461618	-1.86417
EPHA6	1.47742	0.719101	1.09287
EPHA7	-0.27463	0.776138	-0.165667
EPHA8	1.01655	0.151703	0.761819
EPHB1	-0.18929	0.648286	-0.104365
EPHB2	0.882913	0.960273	0.665824
EPHB3	0.446858	0.988781	0.352595
EPHB4	0.257475	0.579446	0.216556
EPHB6	-0.175738	0.263146	-0.0946308
EPHX2	0.632376	0.826457	0.485857
EPM2A	0.184991	0.635926	0.16449
EPN1	-0.633947	0.37098	-0.423773
EPOR	-0.279799	0.599414	-0.16938
EPPK1	-0.716631	0.460324	-0.286822
EPRS	-1.59879	0.0623808	-1.11684
EPS15L1	-0.458461	0.513569	-0.164154
EPS8L1	-0.212147	0.328955	-0.120784
EPS8L2	-0.520933	0.35779	-0.193837
EPT1	0.906141	0.999669	0.484233
EPX	0.118714	0.109113	0.116881
EQTN	-1.02461	0.857679	-0.43316
ERAL1	-0.0817697	0.908765	0.0148301
ERAS	0.884034	0.089308	0.473729
ERBB2	-0.915833	0.893604	-0.626258
ERBB3	-1.35682	0.134986	-0.943028
ERBB4	-0.295275	0.691715	-0.180497
ERC2	0.177271	0.802497	0.137913
ERGIC2	0.157113	0.872469	0.128335
ERGIC3	0.679407	0.507173	0.376501
ERI1	-1.75488	0.0825308	-0.780142
ERN1	-0.0624995	0.43164	-0.0132888
ERN2	0.277729	0.288361	0.231105
ERO1LB	0.691921	0.0635157	0.52863
ERP27	0.51942	0.370841	0.300484
ESD	0.120882	0.569287	0.118439
ESPN	0.209297	0.546717	0.15313
ESRP2	-0.243612	0.986041	-0.0620686
ESRRG	1.55341	0.517279	1.14746
ESYT3	-0.158959	0.458054	-0.0218462
ETFA	-0.406083	0.595425	-0.139266
ETFDH	2.57877	0.612062	1.884
ETHE1	-0.9002	0.035392	-0.374045	hit
ETNK1	-1.03852	0.387131	-0.714387
ETNK2	-0.534635	0.567691	-0.352435
EVL	0.359735	0.545062	0.22461
EVPL	0.718952	0.294029	0.395291
EXD3	-0.287293	0.851636	-0.0828236
EXOC1	0.380905	0.544367	0.234669
EXOC2	0.412295	0.583167	0.249584
EXOC4	1.13828	0.265949	0.594533
EXOC6	0.857779	0.199804	0.461254
EXOG	-0.653324	0.0407418	-0.256742	hit
EXTL2	1.57498	0.429804	1.16295
EZR	0.168331	0.813964	0.133665
F10	-0.536957	0.280247	-0.354103
F11	-2.11489	0.0374986	-1.48757	hit
F11R	-0.394082	0.579756	-0.133564
F13A1	-1.58429	0.0982939	-1.10643
F2	-1.73738	0.2221	-1.2164
F2R	-0.592366	0.0418309	-0.393904	hit
F3	0.421115	0.748636	0.334103
F5	-0.254935	0.344338	-0.15152
F7	1.65292	0.238244	1.21894
F9	1.22038	0.737003	0.908238
FA2H	0.822072	0.23371	0.444288
FAAH	-0.967816	0.211878	-0.663599
FABP6	-1.51616	0.0470578	-1.05749	hit
FABP9	0.289951	0.632966	0.191452
FADS1	-0.532268	0.915352	-0.350734
FADS2	1.54803	0.169465	1.14359
FAH	0.834129	0.634249	0.630781
FAHD1	1.16206	0.0722919	0.605831
FAHD2A	0.343333	0.9646	0.216816
FAHD2B	-1.13352	0.211707	-0.484906
FAM136A	0.209475	0.429913	0.153215
FAM162A	0.734616	0.193305	0.402734
FAM172A	0.941971	0.219377	0.501258
FAM195A	-1.70136	0.176805	-0.754714
FAM20A	-1.35864	0.415514	-0.59187
FAM20B	3.24495	0.297476	1.59551	hit
FAM20C	0.931367	0.105287	0.496219
FAM213A	0.965067	0.00788499	0.512232	hit
FAM3B	0.697252	0.733449	0.38498
FAM57B	-0.566037	0.762362	-0.215268
FAM65B	1.04851	0.508236	0.551882
FAM65C	1.32101	0.0184526	0.681357	hit
FAM71C	0.329037	0.299184	0.210024
FAM72A	-0.227754	0.384079	-0.0545338
FAR1	1.0492	0.012354	0.552208	hit
FAR2	-1.35362	0.734699	-0.589486
FARP1	-0.643733	0.71665	-0.252185
FARP2	0.45688	0.681641	0.270768
FARS2	1.60837	0.950275	1.18694
FARSA	1.53976	0.852823	1.13765
FARSB	1.84685	0.0331779	1.35824	hit
FASTK	0.418995	0.884926	0.33258
FASTKD1	0.929187	0.115652	0.495184
FASTKD2	0.919674	0.136731	0.490664
FASTKD3	0.449343	0.771865	0.267187
FASTKD5	-1.64181	0.608829	-0.72642
FATE1	0.528681	0.293438	0.304884
FBLIM1	1.58328	0.233059	0.805974
FBP1	-0.585029	0.524409	-0.388634
FBP2	-0.602268	0.510703	-0.401017
FCER1A	-1.66395	0.740327	-1.16365
FCER1G	-0.57831	0.506679	-0.383808
FCF1	-0.599206	0.913153	-0.231028
FCGR1B	-1.01664	0.013237	-0.69867	hit
FCGR3A	-0.715311	0.285167	-0.482219
FCGR3B	-0.767561	0.0959003	-0.519751
FCRL2	-0.425063	0.737366	-0.273727
FDFT1	0.0574242	0.458595	0.0809677
FDX1	1.50159	0.413043	1.11023
FDX1L	0.141858	0.627031	0.121086
FDXR	2.41572	0.405916	1.76688
FECH	-2.62012	0.0105627	-1.85049	hit
FER	-1.35673	0.0187858	-0.942968	hit
FERMT1	-0.250879	0.13811	-0.0655215
FERMT3	-0.706629	0.104221	-0.28207
FES	0.453628	0.30803	0.357458
FFAR1	-0.591565	0.618682	-0.393329
FGA	1.11392	0.232671	0.831764
FGB	2.08582	0.402381	1.5299
FGD2	0.0382205	0.949083	0.0718432
FGD3	1.24159	0.117925	0.643622
FGD4	-0.533069	0.688347	-0.199603
FGD5	0.286135	0.33636	0.189639
FGD6	0.27722	0.742211	0.185403
FGF17	0.198828	0.697719	0.148155
FGF4	1.29668	0.410362	0.963044
FGFR1	3.02578	0.199516	2.20509	hit
FGFR2	-0.860096	0.26414	-0.586221
FGFR3	2.69772	0.00124182	1.96944	hit
FGFR4	0.0885603	0.895465	0.0952211
FGFRL1	-1.15458	0.164056	-0.494915
FGG	-0.98502	0.165601	-0.675957
FGGY	-2.16613	0.0452576	-1.52437	hit
FGR	1.62281	0.201851	1.19731
FHDC1	1.40768	0.127009	0.722538
FHL3	-0.0905978	0.813964	0.0106355
FHOD1	-0.0529116	0.873776	0.028542
FHOD3	2.12467	0.176524	1.06322
FIBP	0.471475	0.731576	0.277703
FIS1	-2.81705	0.0745582	-1.28483
FKRP	-0.284815	0.292635	-0.0816464
FLT1	-0.0591659	0.63369	-0.0108942
FLT3	-1.10958	0.838698	-0.765435
FLT3LG	-0.888234	0.145997	-0.606433
FLT4	-0.367152	0.127767	-0.232128
FMN1	1.08802	0.151423	0.570655
FMN2	0.137532	0.915106	0.119031
FMNL1	-0.879409	0.243292	-0.364166
FMNL3	-1.19484	0.903926	-0.514042
FN3K	0.86386	0.407247	0.652138
FN3KRP	-1.39635	0.0348826	-0.971426	hit
FNBP1L	0.106019	0.775675	0.104057
FNTA	-0.539094	0.67215	-0.355638
FNTB	-1.1282	0.265833	-0.778805
FOLH1	0.678284	0.653936	0.518834
FOLR2	-0.942633	0.0877649	-0.64551
FOLR3	-0.16495	0.597567	-0.0868811
FOXRED2	0.414818	0.43673	0.250783
FPGS	-1.4321	0.070453	-0.997108
FPR1	0.787484	0.809999	0.597275
FREM3	-0.81149	0.278068	-0.331895
FRK	-0.642352	0.712658	-0.42981
FRMD1	0.624937	0.282502	0.35062
FRMD3	-1.03827	0.110373	-0.439647
FRMD4A	-1.89717	0.0628519	-0.847753
FRMD4B	-0.109027	0.916835	0.00187874
FRMD7	-0.594006	0.0982479	-0.228558
FRMD8	-0.528351	0.0634134	-0.197362
FRMPD1	-1.15238	0.171812	-0.493867
FRMPD2	-0.781997	0.194617	-0.317881
FRMPD3	0.509945	0.274954	0.295982
FSCN1	-0.329033	0.760805	-0.102656
FSCN2	0.0264828	0.587568	0.0662661
FSCN3	1.02059	0.710707	0.538613
FSHR	-0.543498	0.285875	-0.358801
FST	0.153821	0.5608	0.142099
FTCD	0.407528	0.863295	0.324343
FTH1	0.637974	0.3739	0.489878
FTL	1.92804	0.822634	1.41656
FTMT	2.15487	0.529371	1.07756
FTSJ2	-0.0559792	0.376007	0.0270844
FUK	-1.08077	0.69461	-0.744739
FUNDC2	0.394049	0.691403	0.240914
FUZ	-0.0219695	0.808919	0.0432441
FXYD2	-0.602732	0.209021	-0.401351
FYB	1.16943	0.0895178	0.609332
FYN	-0.794558	0.337919	-0.539144
G3BP2	0.461687	0.5001	0.273052
G6PC	-0.265554	0.733819	-0.159148
G6PC2	4.30976	0.797861	3.12741	hit
G6PC3	0.599679	0.700995	0.462369
GAA	-0.284212	0.466405	-0.17255
GABBR1	0.784312	0.713828	0.594996
GABBR2	0.892236	0.73855	0.67252
GABRA1	1.98777	0.0989576	1.45947
GABRA2	1.07766	0.381503	0.805714
GABRA3	-0.636587	0.422055	-0.42567
GABRA4	0.173579	0.516265	0.156292
GABRA5	1.39019	0.825846	1.03021
GABRA6	0.484096	0.591308	0.379343
GABRB1	-0.493539	0.878736	-0.322915
GABRB2	0.232609	0.326242	0.198694
GABRB3	1.8199	0.0162221	1.33888	hit
GABRD	1.501	0.584823	1.10981
GABRE	0.266728	0.557634	0.223203
GABRG1	0.928392	0.0615277	0.698492
GABRG2	-0.298424	0.521347	-0.182759
GABRG3	2.39703	0.621449	1.75345
GABRP	-2.48977	0.310145	-1.75686
GABRQ	-0.197262	0.669291	-0.110092
GABRR1	-0.940312	0.120852	-0.643843
GABRR2	0.133318	0.997809	0.127372
GABRR3	1.70686	0.0825053	1.25768
GAD1	1.32735	0.0630694	0.985074
GAD2	-1.17237	0.820352	-0.810536
GADL1	1.20915	0.0809918	0.900165
GAK	-2.82043	0.58213	-1.99438
GALE	1.59416	0.291938	1.17673
GALK1	-0.0567924	0.667578	-0.00918923
GALK2	-0.570379	0.603284	-0.378111
GALM	-1.36643	0.0188255	-0.949933	hit
GALNT1	0.386043	0.409025	0.30891
GALNT11	-0.847898	0.702333	-0.349194
GAPDH	-1.69733	0.0650983	-1.18763
GAPDHS	-0.362305	0.850978	-0.228646
GARS	-0.645047	0.860212	-0.431747
GART	-0.914479	0.34927	-0.625286
GAS8	0.164889	0.434213	0.132029
GATC	-0.482478	0.333728	-0.175565
GATM	-0.494136	0.591308	-0.323344
GBA	0.23755	0.146836	0.202244
GBA2	1.69222	0.489282	0.857736
GBAS	0.46796	0.930292	0.276033
GBF1	1.46622	0.0804068	0.750351
GCA	0.28933	0.827068	0.239439
GCAT	-2.28337	0.1898	-1.60859
GCDH	-1.34568	0.0696793	-0.935029
GCG	-1.33063	0.0736271	-0.578562
GCGR	-1.02815	0.879974	-0.706937
GCH1	0.49339	0.777341	0.38602
GCK	-0.102339	0.907888	-0.0419064
GCKR	0.953186	0.0176839	0.506587	hit
GCSAM	0.657304	0.294561	0.365999
GCSH	-1.28898	0.862678	-0.894301
GDE1	0.584302	0.299943	0.331312
GDF3	-0.301866	0.52974	-0.0897482
GDI1	-0.260192	0.601645	-0.155296
GDPD2	1.12457	0.697071	0.58802
GET4	1.6141	0.311899	0.82062
GFER	3.5221	0.122363	2.56161	hit
GFM1	0.572474	0.568452	0.325692
GFM2	-1.36145	0.609199	-0.593204
GFPT2	0.276487	0.984078	0.185055
GGA2	-1.44221	0.919174	-0.631578
GGCX	1.99709	0.302112	1.46616
GGNBP2	-0.643477	0.971493	-0.252064
GGPS1	0.861161	0.143579	0.650199
GHDC	2.49448	0.0895396	1.23893
GHITM	0.176795	0.75681	0.137687
GHRHR	-0.886669	0.199516	-0.605309
GIMAP5	0.480251	0.683467	0.281873
GIMAP8	0.429513	0.847056	0.257765
GIT1	0.890454	0.11659	0.671241
GIT2	-0.964922	0.443213	-0.66152
GJA5	-1.59951	0.595181	-0.70632
GJA9	0.340613	0.895507	0.215524
GJB2	2.29679	0.157358	1.14499
GK	-0.388657	0.40858	-0.247575
GK2	1.5852	0.40018	1.17029
GK5	0.559068	0.679606	0.433198
GKAP1	1.56103	0.010779	1.15293	hit
GKN1	-0.276561	0.505581	-0.0777243
GLA	-0.187273	0.75042	-0.102917
GLDC	1.76707	0.845447	1.30093
GLIPR2	-0.410899	0.70274	-0.263553
GLOD4	0.0324642	0.841227	0.0691081
GLP1R	-0.976128	0.274006	-0.66957
GLP2R	-0.46886	0.603284	-0.305187
GLRA1	0.60127	0.903537	0.463512
GLRA2	-0.736315	0.259108	-0.497306
GLRA3	0.726105	0.452599	0.553185
GLRB	-1.38062	0.228098	-0.96013
GLRX	5.81929	0.0837084	4.21174	hit
GLRX2	-2.16574	0.290862	-1.5241
GLRX5	0.49873	0.574656	0.290653
GLS	1.52988	0.0571914	1.13055
GLS2	-0.747195	0.270921	-0.505122
GLT6D1	1.81437	0.092377	1.33491
GLT8D1	-0.432204	0.480527	-0.151678
GLTP	-0.256976	0.417114	-0.152986
GLUD1	-0.585886	0.309148	-0.38925
GLUD2	-0.796699	0.212453	-0.540681
GLUL	0.616737	0.512929	0.474623
GLYAT	-0.506919	0.65337	-0.332526
GLYATL1	-1.83032	0.0804471	-1.28315
GLYATL2	1.18389	0.161193	0.882019
GLYATL3	-1.15798	0.184814	-0.496528
GM2A	-0.932974	0.240437	-0.638571
GMDS	1.29307	0.805746	0.960447
GMPPA	-0.861337	0.15139	-0.355579
GMPR	0.141769	0.673135	0.133442
GNA14	0.0756143	0.233059	0.0896107
GNA15	1.73685	0.066564	0.878943
GNAL	1.09116	0.0846861	0.572146
GNAT1	-1.87866	0.00277687	-1.31788	hit
GNB1	0.292874	0.730278	0.241984
GNB1L	-0.0884535	0.815322	0.0116544
GNB3	-0.861349	0.256548	-0.355585
GNB4	-0.811114	0.155433	-0.331716
GNE	1.03485	0.0793967	0.774966
GNG2	-1.12756	0.464351	-0.778347
GNG4	0.865013	0.396731	0.464692
GNG5	0.207425	0.674354	0.15224
GNGT1	-1.24962	0.190404	-0.866022
GNGT2	2.48851	0.135189	1.23609
GNLY	0.640168	0.411254	0.491454
GNMT	1.13811	0.402083	0.849141
GNPAT	1.44374	0.627168	0.739672
GNPDA1	-1.91818	0.566497	-1.34627
GNRHR	3.87939	0.111738	2.81826	hit
GOLGA7	-1.15985	0.127009	-0.497416
GOLT1B	-0.439677	0.33276	-0.155229
GORASP1	0.126369	0.864634	0.113727
GOSR1	0.261411	0.838491	0.177892
GOSR2	-0.690442	0.547275	-0.274379
GOT1	0.630923	0.464966	0.484813
GOT2	0.388344	0.18223	0.310563
GP1BA	0.422914	0.485825	0.335395
GP9	-1.66237	0.231445	-1.16251
GPAA1	-0.727344	0.0782766	-0.291913
GPAM	0.815848	0.256956	0.441331
GPAT2	1.0647	0.477889	0.559573
GPC1	1.1662	0.0535278	0.6078
GPC6	1.42863	0.432643	0.732492
GPD1	0.501418	0.550803	0.391787
GPD2	-0.36956	0.180187	-0.121913
GPR107	-0.232014	0.140952	-0.0565579
GPR141	0.113154	0.895389	0.107448
GPR18	3.54902	0.080583	2.58095	hit
GPR31	-0.874738	0.241954	-0.361947
GPR68	-0.374149	0.968568	-0.124093
GPR85	-0.70084	0.0532136	-0.279319
GPR89A	0.172359	0.74493	0.135579
GPR98	0.319716	0.933073	0.205595
GPRC5A	-0.756949	0.509696	-0.512128
GPRC5B	2.57889	0.843809	1.27904
GPRC5C	1.20118	0.242288	0.624421
GPSM3	0.371342	0.72378	0.230125
GPT2	2.22476	0.401618	1.62971
GPX1	-0.473779	0.136632	-0.308721
GPX2	0.994322	0.841151	0.745851
GPX3	0.940132	0.363477	0.706925
GPX5	0.405066	0.458283	0.322575
GPX6	0.316207	0.820703	0.258745
GPX7	-1.58036	0.274694	-1.1036
GPX8	-1.62684	0.0206428	-1.13699	hit
GRAMD4	3.21427	0.372645	1.58093	hit
GRB7	-0.393981	0.191956	-0.133516
GREB1	-0.496812	0.458032	-0.182376
GRIA1	3.76196	0.0778831	2.73391	hit
GRIA2	0.982641	0.681331	0.737461
GRIA3	-0.56171	0.855517	-0.371884
GRID1	0.352449	0.93155	0.284779
GRID2	-0.466068	0.565566	-0.303182
GRID2IP	-0.463919	0.804422	-0.166747
GRIK2	-0.0864217	0.816085	-0.0304727
GRIK3	-0.635833	0.814258	-0.425128
GRIK4	-0.79711	0.464966	-0.540977
GRIK5	1.10796	0.758765	0.82748
GRIN1	-0.636103	0.503671	-0.425322
GRIN2C	-0.244371	0.688247	-0.143931
GRIN2D	-0.278979	0.384553	-0.168791
GRIN3A	-0.205052	0.767137	-0.115688
GRIN3B	0.559623	0.593478	0.433597
GRIPAP1	0.938331	0.208416	0.499528
GRK1	-0.20119	0.852208	-0.112913
GRK4	1.41042	0.127179	1.04475
GRK5	0.662974	0.782758	0.507836
GRK6	0.229182	0.415734	0.196233
GRK7	0.308244	0.310269	0.253025
GRM2	0.926594	0.876262	0.697201
GRM4	-0.510495	0.923447	-0.335095
GRM7	1.71993	0.838085	1.26708
GRM8	-1.3021	0.109036	-0.903724
GRSF1	-0.184696	0.780874	-0.034075
GRTP1	-0.575703	0.106345	-0.219861
GSDMC	0.432613	0.488957	0.259238
GSG2	-2.0175	0.0585379	-1.41761
GSK3A	-0.440143	0.370797	-0.284559
GSK3B	-1.19479	0.0180085	-0.82664	hit
GSR	-1.18128	0.190065	-0.816934
GSS	0.181359	0.015207	0.16188	hit
GSTA2	1.23292	0.539856	0.91724
GSTA3	-0.231716	0.775129	-0.134841
GSTA4	1.91095	0.0223633	1.40429	hit
GSTA5	2.74749	0.392754	2.0052
GSTK1	0.126486	0.872554	0.122464
GSTM4	0.97488	0.64097	0.731886
GSTO1	0.76663	0.154409	0.582294
GSTO2	-2.27493	0.379428	-1.60253
GSTT2	-1.52745	0.340748	-1.0656
GSTT2B	-0.599455	0.203908	-0.231147
GTPBP2	-0.563547	0.308928	-0.214085
GTPBP3	0.100148	0.843159	0.101268
GTPBP8	-0.467908	0.799062	-0.168642
GUCA1A	0.185612	0.940284	0.164936
GUCY2C	-0.27332	0.994054	-0.164726
GUCY2D	0.0478581	0.98279	0.0659837
GUCY2F	0.430466	0.0812653	0.34082
GUF1	0.725198	0.970013	0.398259
GUK1	0.43272	0.905401	0.342439
GULP1	3.61681	0.163287	1.7722	hit
GUSB	-2.3183	0.24614	-1.63369
GYG1	-1.99877	0.333248	-1.40416
GYPC	0.858447	0.132983	0.461572
GZMB	1.16428	0.441815	0.867935
H2AFV	0.38394	0.985108	0.236111
H6PD	-0.380369	0.692873	-0.241622
HACL1	-0.712121	0.264329	-0.28468
HADH	-0.261341	0.999061	-0.156122
HADHA	1.16168	0.627	0.866068
HAGH	-0.684494	0.261476	-0.460082
HAL	0.556963	0.656769	0.431686
HAO1	1.28505	0.517462	0.95469
HAO2	0.307914	0.647722	0.252788
HAP1	-1.37741	0.0620547	-0.600788
HARS	1.33618	0.624777	0.991415
HARS2	-0.232097	0.847389	-0.0565972
HBA1	-1.41304	0.959023	-0.983417
HBB	-0.709842	0.827068	-0.47829
HBG1	0.575215	0.299547	0.444797
HCK	0.51084	0.632573	0.398555
HCLS1	0.190466	0.145736	0.144182
HCN2	-1.36083	0.111385	-0.945911
HCRT	1.37738	0.571951	1.02101
HDC	-0.268062	0.932797	-0.160949
HDDC2	-1.33042	0.101874	-0.578464
HDHD1	1.61689	0.227191	1.19306
HDHD2	-0.710422	0.5125	-0.283872
HEATR1	2.22559	0.423973	1.11117
HEBP1	-1.36812	0.0898731	-0.596377
HEBP2	-0.231872	0.765387	-0.0564904
HEG1	-2.33934	0.048479	-1.05785	hit
HEMK1	-1.60894	0.831397	-0.710802
HEXB	0.218457	0.35607	0.188529
HEY2	-0.722789	0.749119	-0.289749
HGS	0.118365	0.652239	0.116631
HHAT	1.26148	0.551142	0.653073
HHIPL2	0.0386736	0.510899	0.0720585
HIAT1	1.14536	0.12494	0.597898
HIBADH	-0.588044	0.235446	-0.3908
HIBCH	-0.32189	0.694031	-0.199615
HIF1AN	-0.698598	0.00640528	-0.470213	hit
HIGD2A	-1.06123	0.0226024	-0.450556	hit
HINT1	-1.55904	0.0195923	-1.08829	hit
HINT2	-0.462242	0.651081	-0.16595
HINT3	-0.820993	0.894733	-0.33641
HIP1R	0.240191	0.473717	0.167809
HIPK1	1.42033	0.942157	1.05186
HIPK2	-0.158205	0.597283	-0.0820363
HIPK3	-1.10873	0.105431	-0.76482
HIPK4	-0.43462	0.735592	-0.280592
HK1	-1.62285	0.50974	-1.13412
HK2	-1.90552	9.23034e-05	-1.33718	hit
HK3	0.68132	0.392754	0.521014
HKDC1	-0.279576	0.52309	-0.0791569
HLA-A	2.41844	0.748636	1.76883
HLA-B	0.627901	0.238869	0.482642
HLA-DQA2	0.337951	0.532841	0.274365
HLA-DQB1	-1.26641	0.314779	-0.878088
HLA-DQB2	1.50389	0.0142294	0.76825	hit
HLA-DRB1	-1.23856	0.491852	-0.858078
HLCS	1.08927	0.195779	0.814053
HMGCL	0.0935536	0.707984	0.0988079
HMGCR	1.81227	0.260811	1.3334
HMGCS1	5.98873	0.0115055	4.33345	hit
HMGN3	-1.21541	0.273561	-0.523817
HMGN5	0.130469	0.422068	0.115675
HMMR	3.75015	0.0665904	1.83556	hit
HMOX2	-1.75145	0.156463	-1.2265
HNF4G	0.886521	0.393623	0.668416
HNMT	4.79119	0.0859573	3.47323	hit
HNRNPD	0.225358	0.821155	0.160761
HOGA1	1.13387	0.0356497	0.592439	hit
HOOK3	-0.216226	0.095508	-0.0490566
HOXB9	0.311619	0.72378	0.201748
HPD	1.0461	0.143372	0.783045
HPDL	-1.18006	0.392332	-0.507017
HPGDS	-0.469846	0.403704	-0.305896
HPN	-0.734523	0.119915	-0.496019
HPRT1	0.277695	0.789998	0.231081
HPX	-1.87023	0.0462791	-1.31182	hit
HRH1	0.85525	0.552136	0.645953
HRH2	1.2851	0.972154	0.954721
HRH3	0.266372	0.428602	0.222947
HRH4	-0.849765	0.45063	-0.578801
HRSP12	0.328941	0.273662	0.267892
HS3ST1	-1.21493	0.228401	-0.841108
HS3ST3A1	0.365094	0.907888	0.293862
HSD11B2	-0.300837	0.898569	-0.184492
HSD17B10	-1.60457	0.450233	-1.12099
HSD17B11	-1.23175	0.0283169	-0.85319	hit
HSD17B12	0.484847	0.251811	0.284056
HSD17B14	-0.243151	0.903913	-0.0618496
HSD17B6	3.17087	0.325775	2.30931	hit
HSD17B7	1.94124	0.579443	1.42605
HSD17B8	0.496456	0.729099	0.388222
HSD3B7	-0.589626	0.530283	-0.226476
HSDL2	-0.481052	0.807633	-0.174888
HSH2D	-0.911986	0.149899	-0.379645
HSPA5	2.06269	0.47533	1.51329
HSPB8	-1.35344	0.708568	-0.940604
HSPG2	0.104137	0.641532	0.10641
HTR1A	0.154984	0.762947	0.142935
HTR1B	1.66269	0.382412	1.22595
HTR1D	0.775477	0.90851	0.58865
HTR1E	-1.2423	0.0708956	-0.860766
HTR1F	0.764685	0.901053	0.580898
HTR2A	0.658805	0.73855	0.504841
HTR2B	0.686423	0.656911	0.52468
HTR2C	-3.63683	0.590767	-2.58081	hit
HTR3A	-1.55983	0.216217	-1.08886
HTR4	1.95152	0.233152	1.43343
HTR6	-0.897569	0.881831	-0.613139
HTR7	-0.0677971	0.888644	-0.0170941
HUNK	-0.501117	0.473152	-0.328358
HVCN1	-0.565899	0.83797	-0.215203
IARS	-0.784731	0.887404	-0.532085
IARS2	1.36393	0.115852	1.01135
IBA57	0.148298	0.613122	0.124146
IBTK	0.815861	0.816695	0.617659
ICK	-0.269714	0.625333	-0.162136
ICT1	0.606242	0.461075	0.341737
IDE	1.68833	0.640409	1.24437
IDH3A	-0.934956	0.171667	-0.639995
IDH3B	1.66607	0.476061	1.22839
IDH3G	-0.049185	0.269217	-0.00372466
IER3IP1	-0.740627	0.142613	-0.298224
IFI27	1.0752	0.176973	0.56456
IFNAR2	0.438917	0.16204	0.34689
IFNGR1	0.88927	0.450713	0.67039
IFNGR2	-0.937559	0.622558	-0.641865
IFT27	0.165477	0.880971	0.132309
IFT74	-0.65441	0.521576	-0.257259
IGF1R	-1.2997	0.497187	-0.902001
IGFBP7	-1.09082	0.459711	-0.751958
IGSF10	-0.390668	0.287294	-0.24902
IKBKAP	-1.32231	0.335999	-0.918244
IKBKB	-1.42014	0.0662486	-0.988515
IKBKE	-0.397179	0.177898	-0.253697
IKBKG	-0.534897	0.562387	-0.352624
IL11RA	-1.59751	0.0353586	-1.11593	hit
IL17RD	-0.820055	0.82119	-0.335964
IL2RB	-1.29258	0.308775	-0.896882
IL2RG	0.283748	0.510199	0.235429
IL3RA	0.582621	0.325856	0.450117
IL4I1	-0.209279	0.225385	-0.118724
IL5	1.16897	0.396238	0.871307
IL6R	0.446615	0.713243	0.352421
ILF3	-0.903596	0.211259	-0.375658
ILK	0.020616	0.545055	0.046415
ILKAP	-2.45361	0.150141	-1.73088
IMMT	0.719324	0.294714	0.395468
IMP3	0.566717	0.386473	0.322957
IMPA1	0.776679	0.594021	0.589513
INA	1.74552	0.119653	0.883063
ING3	-0.0377688	0.658671	0.0357371
INPP1	0.219198	0.296996	0.189061
INPP4B	-2.80821	0.0797704	-1.9856
INPP5A	-0.195877	0.942157	-0.109097
INPP5B	3.01674	0.102679	2.1986	hit
INPP5D	-0.0542677	0.850978	-0.00737568
INPP5E	0.531153	0.0655564	0.413146
INPP5F	0.731393	0.178404	0.556983
INPP5J	1.11443	0.140181	0.832131
INPP5K	1.44966	0.0151086	1.07293	hit
INPPL1	-1.00755	0.0877649	-0.692144
INS	-0.675056	0.164408	-0.453303
INSIG2	1.35962	0.574734	0.6997
INSR	-1.48854	0.285521	-1.03765
INSRR	-2.2526	0.0741397	-1.58649
INTS6	0.349941	0.970552	0.219957
IP6K1	0.46109	0.98279	0.362818
IP6K2	0.245421	0.368051	0.207898
IP6K3	-1.91285	0.00552163	-1.34244	hit
IPO13	0.999777	0.874193	0.528724
IPO4	-1.6651	0.219376	-0.737486
IPO7	-1.08934	0.130854	-0.463916
IPO8	1.51156	0.103347	0.771896
IQCE	-0.552963	0.879662	-0.209056
IQSEC1	-1.00225	0.426512	-0.422535
IQSEC2	-0.796981	0.487322	-0.325
IQSEC3	0.280637	0.372714	0.187027
IRAK1	-0.308917	0.886165	-0.190296
IRAK1BP1	0.490749	0.989673	0.384123
IRAK2	0.463578	0.430721	0.364605
IRAK3	0.57469	0.387993	0.444419
IRAK4	0.597983	0.213606	0.461152
IRGC	0.923565	0.523388	0.695025
IRGM	1.05496	0.784906	0.554943
ISCA1	-0.146652	0.638387	-0.0159985
ISCA2	1.02354	0.515174	0.540013
ISCU	-1.04408	0.63661	-0.442409
ISG20	3.07574	0.618129	2.24099	hit
ISOC2	0.131938	0.896046	0.116373
ISPD	-0.493964	0.168008	-0.32322
IST1	0.525016	0.0617372	0.303143
ISYNA1	-1.15733	0.499177	-0.799734
ITGA2	-0.350498	0.9646	-0.112855
ITGA2B	1.05767	0.0720052	0.791353
ITGA3	1.92232	0.123737	0.967069
ITGA4	-0.283302	0.162984	-0.171897
ITGAL	1.01669	0.225986	0.761918
ITGB4	0.318025	0.680424	0.204792
ITK	0.493394	0.379428	0.386023
ITLN1	-1.39358	0.658071	-0.608475
ITM2B	2.64411	0.301882	1.31002
ITPA	-0.481318	0.446017	-0.314136
ITPK1	0.610491	0.717928	0.470137
ITPKA	-0.811984	0.321242	-0.551662
ITPKB	-1.08426	0.209554	-0.747241
ITPKC	0.457163	0.628113	0.359997
ITPR3	-1.94848	0.993705	-0.872131
ITPRIP	-1.90494	0.143252	-0.851445
ITSN2	-0.699391	0.644326	-0.278631
IYD	0.930087	0.243593	0.69971
JAGN1	-0.670864	0.485122	-0.265076
JAK1	1.43185	0.0287723	1.06014	hit
JAK2	0.760188	0.827068	0.577667
JAK3	-2.07365	0.817304	-1.45794
JAKMIP1	1.69308	0.147054	1.24779
JMJD7-PLA2G4B	-0.208664	0.412669	-0.0454634
JPH1	-0.552553	0.291833	-0.208861
JPH2	0.661563	0.403977	0.368023
JPH4	-0.814089	0.0176442	-0.333129	hit
KAL1	-0.0967287	0.618371	0.0077224
KALRN	0.396629	0.531075	0.316514
KANK2	-1.09898	0.166568	-0.468493
KARS	-0.597922	0.475575	-0.397895
KAT2A	-1.40833	0.511208	-0.980032
KAT5	0.724782	0.693452	0.552234
KAT8	1.99624	0.0812576	1.00219
KCNA1	1.74722	0.263816	1.28667
KCNA4	-0.675249	0.946527	-0.453441
KCNC4	-0.725779	0.114054	-0.489739
KCND2	0.0946399	0.871318	0.0995882
KCND3	-0.907869	0.491736	-0.620538
KCNE1	2.14454	0.225685	1.57208
KCNH2	-0.0281901	0.496193	0.0113564
KCNH6	0.476946	0.300004	0.374208
KCNH7	-0.583743	0.972779	-0.387711
KCNJ1	1.66016	0.322775	1.22414
KCNJ11	2.57168	0.116043	1.8789
KCNJ12	-2.61434	0.0588524	-1.84634
KCNJ3	-0.466533	0.603831	-0.303516
KCNJ5	-0.141854	0.229919	-0.0702909
KCNJ6	0.599229	0.31705	0.462046
KCNJ8	0.235361	0.222993	0.200672
KCNK1	0.0998752	0.519346	0.103349
KCNK12	-0.0484728	0.667097	0.0306511
KCNK2	-1.38557	0.938412	-0.963685
KCNK3	1.52091	0.0139711	1.12411	hit
KCNK6	-0.0266887	0.672723	0.012435
KCNK9	0.664491	0.652239	0.508926
KCNMA1	-1.19078	0.0848428	-0.823762
KCNMB1	0.626919	0.850363	0.481937
KCNMB2	-1.51359	0.777819	-1.05564
KCNMB3	-0.399576	0.724976	-0.255419
KCNMB4	-0.026734	0.592935	0.0124025
KCNN1	-0.0251966	0.828291	0.0135068
KCNN2	-1.43757	0.0467104	-1.00103	hit
KCNN3	-0.528003	0.945903	-0.347671
KCNN4	1.43212	0.732638	1.06033
KCNQ1	-2.03492	0.934045	-1.43013
KCNQ2	1.83405	0.044338	1.34905	hit
KCNQ3	-1.00489	0.51982	-0.690233
KDELC1	0.0165327	0.848355	0.0615383
KDM4E	0.13151	0.774838	0.116169
KDM5D	-0.383514	0.585901	-0.243881
KDR	1.26089	0.135191	0.937334
KHK	-1.82591	0.651674	-1.27999
KIAA0020	-0.393918	0.298694	-0.133487
KIAA0196	-0.530701	0.376139	-0.198479
KIAA0226	0.0153605	0.734074	0.0609813
KIAA0319L	0.724176	0.493985	0.397773
KIAA0391	1.19122	0.017447	0.61969	hit
KIAA0430	-0.424225	0.790971	-0.147887
KIAA0947	0.652585	0.611373	0.363757
KIAA1244	-0.641341	0.259752	-0.251049
KIAA1407	-0.0544972	0.865928	0.0277886
KIAA1432	-0.593897	0.752895	-0.228506
KIAA1683	4.07443	0.0369815	1.98964	hit
KIAA1804	0.504641	0.393188	0.394102
KIAA1984	0.100605	0.614966	0.101485
KIAA2013	-0.759989	0.332418	-0.307424
KIDINS220	-0.129601	0.852823	-0.0614896
KIF12	0.165105	0.978365	0.132132
KIF13B	0.146853	0.33724	0.12346
KIF16B	-0.264598	0.847999	-0.07204
KIF17	-0.171727	0.72674	-0.0279128
KIF18B	-1.44533	0.646907	-0.633064
KIF19	-1.1211	0.257304	-0.479004
KIF1A	0.290757	0.577298	0.240464
KIF21A	1.12628	0.0122627	0.588832	hit
KIF21B	-0.335476	0.791639	-0.105718
KIF24	-1.36901	0.387914	-0.596798
KIF25	0.179316	0.184495	0.138884
KIF26A	-0.991999	0.337355	-0.417663
KIF26B	-0.719162	0.839915	-0.288025
KIF27	-1.0136	0.732825	-0.427927
KIF3B	-0.0483944	0.868848	-0.00315675
KIF5A	0.231891	0.643136	0.163865
KIF5B	-1.52574	0.984041	-1.06437
KIF6	-1.42258	0.0979077	-0.622255
KIF9	-0.709126	0.334682	-0.283257
KIFC2	0.313923	0.97418	0.202843
KIR3DL1	0.789874	0.231438	0.42899
KISS1	-0.263148	0.734699	-0.0713514
KIT	0.350361	0.915975	0.283279
KLC2	-0.437928	0.465121	-0.154397
KLC4	0.79857	0.055905	0.433121
KLK1	1.11294	0.0457659	0.831056	hit
KLK6	1.53678	0.631457	1.13551
KMO	0.0938331	0.988521	0.0982674
KPNA1	0.819236	0.0972001	0.442941
KPNA3	1.34887	0.160055	0.694596
KPNA4	-0.405266	0.237622	-0.138878
KPNB1	1.84001	0.123655	0.927959
KPTN	0.00730095	0.836026	0.0571518
KRT10	0.413812	0.291791	0.250304
KRT12	-0.55232	0.705652	-0.365138
KRT13	0.870067	0.0944104	0.467093
KRT14	1.18486	0.668305	0.616665
KRT15	1.88771	0.131405	0.950625
KRT16	-0.591565	0.0820398	-0.227398
KRT17	-0.600959	0.804473	-0.231861
KRT19	3.88596	0.406075	1.90008	hit
KRT2	0.990506	0.766792	0.524319
KRT20	-0.244581	0.438824	-0.0625291
KRT24	-0.882382	0.271867	-0.365579
KRT27	-0.587222	0.608467	-0.225334
KRT3	0.446642	0.89422	0.265903
KRT31	-0.884657	0.300049	-0.366659
KRT32	0.496047	0.81922	0.289378
KRT33B	-0.192955	0.345421	-0.0379993
KRT34	0.0435306	0.560269	0.0743663
KRT37	-1.22094	0.189206	-0.526442
KRT39	0.439711	0.0886235	0.26261
KRT4	1.18004	0.0192931	0.614375	hit
KRT6B	-0.572075	0.315583	-0.218137
KRT6C	-1.03532	0.075429	-0.438247
KRT7	0.612519	0.189006	0.471593
KRT71	-0.77599	0.0711151	-0.315027
KRT76	0.33594	0.99651	0.213304
KRT8	-2.53754	0.277114	-1.79117
KRT84	2.08856	0.763627	1.04606
KRT86	0.858181	0.0957843	0.461445
KRT9	-0.6257	0.54231	-0.243617
KRTAP5-2	-5.12456	0.20185	-3.64949	hit
KRTAP5-3	2.2386	0.22814	1.63964
KRTAP6-2	-0.379275	0.431368	-0.126529
KRTAP9-3	-0.253131	0.586364	-0.0665915
KSR1	1.84211	0.0349235	1.35484	hit
KSR2	0.621319	0.604926	0.477914
KXD1	1.57183	0.849005	0.800534
KY	-0.876528	0.305662	-0.362797
KYNU	1.62557	0.223888	1.19929
L2HGDH	-0.658623	0.120696	-0.25926
L3MBTL1	1.1283	0.35935	0.842091
L3MBTL3	-1.83346	0.244635	-0.817483
LACE1	0.0389645	0.588093	0.0721967
LACTB	0.104206	0.268469	0.103196
LALBA	0.848859	0.910997	0.641362
LAMB2	-0.61032	0.547269	-0.236309
LAMTOR1	-0.515231	0.519424	-0.191128
LAMTOR3	-0.0973792	0.0400493	-0.0383437	hit
LAP3	1.47288	0.833797	1.08961
LARS	0.766393	0.368051	0.582125
LARS2	-0.5858	0.485334	-0.389188
LAT	-1.15531	0.0429479	-0.798279	hit
LAT2	-1.3033	0.0869281	-0.565576
LATS1	0.273778	0.868848	0.228267
LATS2	-1.15603	0.171422	-0.798799
LAX1	0.428452	0.824383	0.257261
LAYN	0.198701	0.374594	0.148095
LCK	-0.362169	0.566628	-0.228548
LCMT1	2.24591	0.388424	1.64489
LCMT2	-1.61964	0.25717	-1.13182
LCN2	0.324762	0.360997	0.26489
LCN9	0.322228	0.771334	0.26307
LCT	-0.666209	0.562387	-0.446948
LCTL	0.225451	0.435786	0.193553
LDB3	-0.576113	0.217011	-0.220056
LDHAL6A	0.681485	0.540375	0.521133
LDHAL6B	1.48859	0.0478476	1.1009	hit
LDHC	-0.602307	0.291579	-0.401045
LDHD	-0.886928	0.179918	-0.367738
LEPRE1	0.822643	0.945278	0.62253
LEPREL1	0.414152	0.363477	0.329101
LEPREL2	-0.785635	0.684786	-0.532734
LETM1	-0.443309	0.628345	-0.156954
LETM2	0.275544	0.375138	0.184607
LETMD1	-0.592769	0.467798	-0.22797
LGALS12	-0.663847	0.275164	-0.261742
LGALS13	3.03069	0.203318	1.49371	hit
LGALS2	0.354449	0.362236	0.286215
LGALS7	-1.4471	0.0747773	-1.00788
LGALS9	-0.811942	0.665304	-0.551631
LGSN	0.0235381	0.580117	0.0485141
LHCGR	0.392889	0.639287	0.313828
LHPP	2.1655	0.853439	1.58713
LIAS	-0.363944	0.185528	-0.229824
LIMA1	0.344909	0.909185	0.217565
LIMK1	-0.0644654	0.562387	-0.0147009
LIMK2	-0.761901	0.571951	-0.515686
LIN28B	1.06371	0.0525862	0.559101
LIN7A	0.126432	0.554285	0.113757
LIN7B	-0.769572	0.490618	-0.311977
LIN7C	0.584948	0.149944	0.331619
LIPA	-1.39906	0.383267	-0.973369
LIPF	1.73515	0.0847457	1.278
LIPG	-0.297847	0.384557	-0.0878386
LIPJ	-3.00567	0.0349502	-2.12744	hit
LIPM	0.0807904	0.662318	0.0920701
LIPN	-1.18179	0.118581	-0.507839
LIPT1	2.38219	0.66188	1.74279
LIPT2	-0.522175	0.720993	-0.194427
LMAN1	-1.00583	0.262477	-0.690907
LMBR1L	0.0161918	0.864026	0.0613763
LMF2	-1.15207	0.209003	-0.493719
LMOD1	0.532297	0.28176	0.306602
LMOD2	0.0308388	0.476347	0.0683358
LMOD3	-0.785539	0.133464	-0.319564
LMTK2	-0.58572	0.860212	-0.38913
LMTK3	-0.197064	0.682482	-0.10995
LOR	-0.146978	0.424119	-0.0161535
LPA	1.87281	0.656769	1.37689
LPAR2	-0.289219	0.288935	-0.0837391
LPCAT1	1.35948	0.754155	0.699638
LPGAT1	2.06338	0.310347	1.03409
LPL	-0.567042	0.851593	-0.375714
LPPR2	-0.606117	0.988422	-0.403782
LPPR4	0.723135	0.300915	0.397278
LRAT	2.29709	0.168735	1.68166
LRP1	-1.24674	0.264823	-0.863956
LRP11	-0.260204	0.779532	-0.0699523
LRRC10	0.340957	0.836674	0.215687
LRRC24	0.461539	0.465121	0.272982
LRRC26	1.01672	0.538469	0.536773
LRRC49	-0.621406	0.641031	-0.241577
LRRC8B	1.41052	0.963021	0.723885
LRRK1	1.50565	0.336788	1.11315
LRRK2	-0.0617678	0.967776	-0.0127632
LRRN3	-0.310729	0.563449	-0.0939593
LSM6	0.335019	0.338241	0.272258
LSP1	-0.807481	0.451048	-0.32999
LSR	2.46346	0.18827	1.22419
LSS	0.511773	0.305802	0.399225
LTA	2.23478	0.104008	1.6369
LTA4H	-0.711228	0.446485	-0.479286
LTC4S	-0.354958	0.769535	-0.223369
LTF	0.747779	0.973745	0.568754
LTK	0.38344	0.99736	0.30704
LTV1	-0.720072	0.78395	-0.288457
LUZP1	-1.98225	0.0413163	-0.888176	hit
LY96	0.108132	0.727045	0.10928
LYG2	1.34008	0.0161054	0.690417	hit
LYN	0.498648	0.760556	0.389796
LYRM1	0.902461	0.193626	0.482485
LYRM2	-0.354515	0.205327	-0.114764
LYRM4	0.395893	0.521083	0.24179
LYRM5	-0.469247	0.608467	-0.169279
LYRM7	-1.0542	0.654235	-0.447218
LYZ	-0.730817	0.548709	-0.493357
M6PR	-0.502962	0.959648	-0.329684
MAATS1	0.962819	0.693239	0.511164
MACROD1	-0.194554	0.689323	-0.0387592
MADD	2.43136	0.0913189	1.77811
MAGI2	-0.346421	0.482884	-0.217236
MAGI3	0.299502	0.69519	0.246746
MAK	1.69611	0.213029	1.24996
MALL	1.21535	0.034124	0.631151	hit
MALSU1	-0.863057	0.305273	-0.356397
MAN1A1	0.85443	0.674441	0.645364
MAN1B1	-0.309497	0.472185	-0.190713
MAN1C1	0.83344	0.11097	0.44969
MAN2A1	-0.689202	0.1898	-0.463464
MAN2A2	-0.828942	0.652972	-0.340187
MAOB	-1.9789	0.107047	-1.38988
MAP1A	-1.375	0.156463	-0.956088
MAP1B	0.873186	0.478919	0.468575
MAP2K1	-1.31268	0.030718	-0.911322	hit
MAP2K2	0.614212	0.30248	0.472809
MAP2K3	-0.369379	0.268538	-0.233728
MAP2K4	0.533858	0.522367	0.415089
MAP2K5	0.828354	0.423871	0.626632
MAP2K6	0.993478	0.920956	0.745245
MAP2K7	-1.19836	0.0600174	-0.829207
MAP3K1	-1.28783	0.517787	-0.893476
MAP3K10	1.00234	0.367216	0.751612
MAP3K11	-0.343085	0.272975	-0.21484
MAP3K12	-2.1299	0.680755	-1.49835
MAP3K13	-1.84183	0.0336181	-1.29143	hit
MAP3K14	0.479976	0.0371754	0.376385	hit
MAP3K15	-1.42315	0.682482	-0.990676
MAP3K19	-1.24599	0.479466	-0.863416
MAP3K2	-5.63598	0.201557	-4.01685	hit
MAP3K3	0.129121	0.217092	0.124357
MAP3K4	-0.406902	0.402381	-0.260681
MAP3K5	2.18211	0.423793	1.59906
MAP3K6	-0.341644	0.799073	-0.213805
MAP3K7	-0.657544	0.46929	-0.440723
MAP3K8	-0.863286	0.343938	-0.588513
MAP3K9	1.65216	0.228098	1.21839
MAP4K1	0.794609	0.937788	0.602392
MAP4K2	-0.987529	0.118059	-0.677759
MAP4K3	-1.14634	0.454489	-0.791834
MAP4K4	1.87916	0.627	1.38145
MAP4K5	1.53851	0.0722536	1.13676
MAP6D1	-1.10645	0.363894	-0.472043
MAP7	0.10673	0.315682	0.104395
MAPK1	-0.491784	0.205911	-0.321654
MAPK10	3.39381	0.0880568	2.46946	hit
MAPK11	0.480704	0.799679	0.376907
MAPK12	-0.502654	0.426147	-0.329462
MAPK13	-1.39596	0.0705289	-0.971144
MAPK14	0.266744	0.670434	0.223215
MAPK15	-2.52573	0.345942	-1.78268
MAPK3	-0.596755	0.578906	-0.397057
MAPK4	1.32647	0.0792213	0.98444
MAPK6	-2.39268	0.0608766	-1.68711
MAPK7	-0.536706	0.962773	-0.353923
MAPK8	-1.91024	0.980863	-1.34057
MAPK8IP1	1.34751	0.050192	0.999556
MAPK8IP2	-0.594727	0.802104	-0.3956
MAPK8IP3	-0.266741	0.413939	-0.16
MAPK9	1.02605	0.547142	0.768642
MAPKAP1	-0.549976	0.647722	-0.363455
MAPKAPK2	1.36983	0.0225311	1.01559	hit
MAPKAPK3	-0.418453	0.700995	-0.268978
MAPKAPK5	1.38703	0.377729	1.02794
MAPKBP1	1.71351	0.0737593	1.26246
MARC1	0.625946	0.385766	0.351099
MARC2	-0.0507097	0.548455	0.0295882
MARCKS	0.436663	0.37098	0.345272
MARCKSL1	0.067585	0.582757	0.0857957
MARK1	0.0994508	0.861445	0.103044
MARK2	-1.34519	0.152151	-0.934673
MARK3	0.235035	0.831961	0.200437
MARK4	-0.0116838	0.466405	0.0232134
MASP2	-0.141058	0.721449	-0.0697192
MAST1	-0.642812	0.5529	-0.430141
MAST2	-1.15666	0.0850312	-0.799249
MAST3	0.240421	0.170197	0.204306
MAST4	0.151951	0.68998	0.140756
MASTL	3.83295	0.0782778	2.7849	hit
MAT1A	-0.332023	0.300278	-0.206894
MAT2A	-0.363395	0.490027	-0.229429
MAT2B	-0.60141	0.316482	-0.232076
MATK	-1.03302	0.247099	-0.710436
MAVS	1.09119	0.13606	0.572159
MB	1.27209	0.482454	0.945377
MBD3	0.419935	0.300718	0.253214
MBL2	0.779585	0.292298	0.5916
MC2R	-1.64903	0.0285438	-1.15293	hit
MCCC1	-0.498056	0.524921	-0.32616
MCCC2	-0.367713	0.304322	-0.232531
MCCD1	-1.51461	0.0613239	-0.665982
MCEE	0.00969322	0.211029	0.0582885
MCF2	-1.0636	0.0626681	-0.451684
MCF2L	0.0433064	0.205327	0.0742597
MCF2L2	0.221822	0.376951	0.159081
MCFD2	0.422014	0.757571	0.334749
MCM10	0.665909	0.857679	0.370088
MCOLN3	1.16914	0.397691	0.609198
MCTP1	1.62454	0.286373	0.825577
MCU	-0.751851	0.246998	-0.303557
MCUR1	0.40235	0.636018	0.244858
MDN1	0.210934	0.380157	0.153908
ME2	-2.14947	0.00168233	-1.51241	hit
ME3	-1.31495	0.147709	-0.912953
MECR	0.720798	0.142879	0.396168
MED1	7.88736	0.0789389	5.69728	hit
MEGF10	0.423877	0.263954	0.255087
MELK	-0.532341	0.97403	-0.350787
MEMO1	-0.831449	0.355608	-0.341378
MERTK	2.12021	0.156463	1.5546
MET	0.45662	0.93155	0.359607
METAP1	-0.320296	0.203112	-0.19847
METAP2	3.58071	0.532298	2.60371	hit
METTL12	-0.459429	0.713315	-0.164614
METTL17	0.232876	0.221878	0.164333
METTL7A	0.690728	0.291894	0.38188
MFF	-0.0148773	0.12053	0.0466139
MFN1	-0.22924	0.869856	-0.0552401
MFSD5	-0.635988	0.258835	-0.248505
MGAM	3.15576	0.0557701	2.29846	hit
MGARP	-1.14992	0.13183	-0.492697
MGAT1	-0.77555	0.29102	-0.52549
MGME1	-0.341078	0.282354	-0.108379
MGST1	0.99053	0.089232	0.743128
MGST2	-0.3716	0.221211	-0.235323
MGST3	0.86982	0.444614	0.656418
MICAL1	0.079733	0.909185	0.0915677
MICAL2	-1.40002	0.0504644	-0.611532
MICAL3	0.15455	0.0518821	0.127117
MICALL1	0.260496	0.644792	0.177457
MICALL2	0.25244	0.799403	0.173629
MICU1	-0.129667	0.655672	-0.0079283
MICU2	-0.628391	0.113342	-0.244896
MID1IP1	-1.0276	0.0866227	-0.434578
MIEF1	0.634682	0.848074	0.35525
MIEF2	0.668601	0.26198	0.371367
MINK1	0.0769611	0.808942	0.0868891
MINOS1	1.10569	0.203165	0.579047
MINPP1	0.392476	0.843288	0.313531
MKNK1	0.155723	0.96833	0.143466
MKNK2	-1.12508	0.68018	-0.776564
MLC1	1.04702	0.141189	0.551173
MLKL	0.902582	0.549756	0.679952
MLPH	1.08702	0.158825	0.570176
MLXIP	0.893554	0.658671	0.478253
MMAA	-2.8822	0.771334	-2.03875
MMAB	0.713163	0.653936	0.543888
MMACHC	0.370219	0.69751	0.297543
MMADHC	-2.43338	0.557772	-1.10253
MME	-1.06109	0.47146	-0.730604
MMGT1	0.212099	0.585161	0.154461
MMP1	0.702039	0.957148	0.535897
MMP10	2.79049	0.536749	2.03609
MMP11	0.719298	0.481906	0.548295
MMP12	0.115466	0.661702	0.114548
MMP13	2.10986	0.38972	1.54717
MMP16	-1.28351	0.106196	-0.890369
MMP17	0.626811	0.782341	0.481859
MMP19	-1.15158	0.11917	-0.795599
MMP20	-0.380852	0.719101	-0.241969
MMP21	-0.644271	0.768935	-0.431189
MMP24	-0.0486706	0.542973	-0.00335515
MMP25	-0.204402	0.831349	-0.115221
MMP26	0.716697	0.446485	0.546427
MMP27	-0.0123907	0.798267	0.0227056
MMP28	-0.490836	0.858364	-0.320973
MMP3	-0.0347052	0.707401	0.00667652
MMP7	-0.646891	0.150586	-0.433071
MMP8	-2.41622	0.428888	-1.70402
MOBP	1.02543	0.0290671	0.540913	hit
MOCOS	0.308057	0.716756	0.252891
MOGAT2	1.13652	0.0647965	0.593696
MOK	-1.31556	0.288361	-0.913394
MOS	-0.36523	0.836175	-0.230747
MPC1	0.0922923	0.685295	0.0975353
MPC2	1.58364	0.270422	0.806147
MPP6	1.79005	0.000364236	0.904223	hit
MPPE1	-1.2359	0.145534	-0.533554
MPRIP	-0.29664	0.855285	-0.181477
MPST	0.480478	0.508395	0.281981
MPV17L	0.471309	0.268847	0.277624
MPV17L2	-0.611138	0.89768	-0.236698
MPZL2	0.0157546	0.619894	0.0611686
MR1	-0.690903	0.902295	-0.464686
MRAP	1.72241	0.533388	0.872081
MRAP2	0.364591	0.421235	0.226917
MRAS	0.336403	0.276225	0.213524
MRC2	0.546594	0.604549	0.313396
MRP63	0.829769	0.825525	0.447945
MRPL1	0.428035	0.303962	0.257062
MRPL10	0.762001	0.408426	0.415746
MRPL11	0.755532	0.374954	0.412672
MRPL12	0.864522	0.314483	0.464458
MRPL13	1.29551	0.57692	0.66924
MRPL14	-1.20597	0.84328	-0.51933
MRPL15	1.51547	0.0178433	0.773752	hit
MRPL16	-0.135344	0.684016	-0.0106255
MRPL17	-1.43428	0.0887789	-0.627813
MRPL18	0.286421	0.520973	0.189775
MRPL19	0.365121	0.299122	0.227169
MRPL2	0.0843671	0.752266	0.0937696
MRPL20	0.334169	0.952566	0.212462
MRPL21	0.199165	0.716315	0.148315
MRPL22	2.19426	0.211389	1.09628
MRPL23	0.167126	0.902612	0.133092
MRPL24	0.800638	0.261345	0.434104
MRPL27	-0.00575986	0.602241	0.050946
MRPL28	1.70438	0.292274	0.863513
MRPL3	-0.154335	0.491292	-0.0196489
MRPL30	-0.147808	0.985343	-0.016548
MRPL32	-1.13085	0.289999	-0.483636
MRPL33	0.868995	0.294242	0.466584
MRPL34	-0.716986	0.385035	-0.286991
MRPL35	2.45061	0.517964	1.21808
MRPL36	-0.67688	0.333194	-0.267935
MRPL37	2.14005	0.1089	1.07052
MRPL38	0.83791	0.308562	0.451814
MRPL39	0.423608	0.400471	0.254959
MRPL4	-0.126077	0.697921	-0.00622214
MRPL40	-0.4254	0.604409	-0.148445
MRPL42	0.393125	0.922729	0.240475
MRPL43	0.134561	0.386742	0.117619
MRPL44	-0.997461	0.745348	-0.420258
MRPL45	1.70805	0.0373448	0.865259	hit
MRPL47	0.084288	0.262461	0.093732
MRPL48	-0.564403	0.478591	-0.214492
MRPL49	-0.595608	0.40793	-0.229319
MRPL50	1.04772	0.125364	0.551504
MRPL52	-0.953227	0.600941	-0.39924
MRPL53	-0.0663846	0.670117	0.0221404
MRPL55	-2.85157	0.0721329	-1.30123
MRPL9	0.290191	0.104931	0.191566
MRPS10	-0.166865	0.419424	-0.0256025
MRPS12	1.00981	0.163991	0.533491
MRPS14	3.24157	0.305783	1.59391	hit
MRPS15	0.0858146	0.937943	0.0944574
MRPS16	-1.24716	0.867305	-0.538901
MRPS17	-1.02949	0.172596	-0.435476
MRPS18A	1.02559	0.129507	0.54099
MRPS18C	3.30515	0.0274317	1.62411	hit
MRPS2	-1.66606	0.179944	-0.737941
MRPS21	-1.24367	0.73298	-0.537246
MRPS22	1.36813	0.0884683	0.703744
MRPS23	-1.04273	0.443116	-0.441766
MRPS24	0.539262	0.985108	0.309912
MRPS25	1.26063	0.409835	0.652669
MRPS27	1.23064	0.0329039	0.638418	hit
MRPS30	-1.84097	0.055801	-0.821049
MRPS33	-1.31179	0.613277	-0.569613
MRPS34	0.736439	0.32375	0.4036
MRPS36	0.273725	0.893421	0.183743
MRPS5	-3.45488	0.880841	-1.58789	hit
MRPS6	-0.986944	0.803119	-0.415261
MRPS7	-0.173895	0.441637	-0.0289429
MRRF	0.384201	0.930258	0.236235
MRS2	0.495822	0.278435	0.289271
MS4A1	0.0263336	0.155547	0.0505221
MS4A2	-1.42306	0.234263	-0.990615
MSMO1	0.527738	0.546717	0.304436
MSRA	0.81497	0.625888	0.617018
MSRB2	1.19266	0.0385886	0.620374	hit
MST1R	0.278823	0.949216	0.231891
MST4	-0.573815	0.392754	-0.380579
MT1X	-0.348293	0.252458	-0.111808
MTAP	-0.825916	0.174389	-0.561669
MTDH	-0.338016	0.248695	-0.106925
MTERF	-0.0512258	0.847706	0.029343
MTERFD1	3.16185	0.0281137	1.55603	hit
MTERFD2	-0.0162937	0.948386	0.0459409
MTERFD3	-0.343364	0.186529	-0.109466
MTFMT	1.86163	0.272632	1.36886
MTFP1	-0.357175	0.889379	-0.116028
MTFR1	-1.76892	0.0562275	-0.786813
MTFR2	0.9033	0.0208907	0.482884	hit
MTG1	1.19492	0.122592	0.621447
MTHFD1L	-0.788549	0.753525	-0.320994
MTHFD2	-0.945269	0.116043	-0.647403
MTHFD2L	-0.877394	0.750167	-0.363209
MTHFS	-0.00961198	0.396304	0.0491157
MTIF2	-1.30065	0.961955	-0.564318
MTIF3	0.614394	0.968568	0.345611
MTM1	0.692248	0.760556	0.528864
MTMR1	-1.03441	0.411439	-0.711437
MTMR10	-0.23198	0.556054	-0.135031
MTMR11	-0.79478	0.569819	-0.539304
MTMR12	1.59354	0.0124066	1.17628	hit
MTMR14	0.547368	0.946527	0.424794
MTMR2	0.751247	0.820352	0.571245
MTMR3	1.24575	0.679606	0.92646
MTMR4	-1.20565	0.223589	-0.834441
MTMR6	-0.497855	0.442075	-0.326015
MTMR7	0.691033	0.452127	0.527991
MTMR8	-1.81677	0.528506	-1.27343
MTMR9	1.43931	0.664157	1.06549
MTNR1A	0.27436	0.289074	0.228685
MTNR1B	1.07604	0.225385	0.804554
MTO1	0.0784572	0.539017	0.0909615
MTOR	0.121142	0.0519654	0.118625
MTPAP	2.24677	0.770596	1.12123
MTR	-1.24225	0.271262	-0.86073
MTRF1	0.352013	0.155178	0.220941
MTRF1L	-1.09383	0.6267	-0.466046
MTRR	-0.890956	0.0359093	-0.608389	hit
MTTP	-0.744533	0.29736	-0.50321
MTX1	0.961024	0.172361	0.510311
MTX2	-0.0548562	0.871163	0.027618
MTX3	0.220291	0.842595	0.158353
MUC2	1.5693	0.667007	1.15887
MUCL1	-0.0937014	0.665687	0.00916084
MURC	-2.59794	0.253238	-1.83456
MUSK	0.351985	0.741512	0.284445
MUT	-0.353512	0.753993	-0.22233
MVK	-0.284165	0.691952	-0.172516
MVP	-0.653853	0.893528	-0.256994
MXD1	-0.115542	0.651482	-0.00121684
MYADML2	1.55738	0.133111	0.793669
MYBPC1	-1.46815	0.113048	-0.643905
MYBPC2	1.17113	0.109024	0.610143
MYBPC3	0.187758	0.225033	0.142896
MYBPH	0.649342	0.35347	0.362216
MYCBP	0.791084	0.185916	0.429564
MYH1	-0.361735	0.706151	-0.118195
MYH13	1.16749	0.0824087	0.608414
MYH14	-0.602133	0.209021	-0.400921
MYH15	0.738509	0.0629165	0.404583
MYH6	0.806752	0.21413	0.437009
MYH7	2.79413	0.949025	2.0387
MYH8	0.403951	0.875717	0.245619
MYL1	0.7345	0.620465	0.402678
MYL10	-2.0786	0.267171	-0.93396
MYL12A	-1.10132	0.381985	-0.759502
MYL2	0.433078	0.957327	0.259459
MYL3	0.469442	0.54948	0.276737
MYL4	-1.33636	0.0749526	-0.581287
MYL5	-0.0686505	0.85356	0.0210637
MYL6B	1.33052	0.263375	0.98735
MYL7	0.178607	0.989741	0.138547
MYL9	-0.960648	0.0645553	-0.402767
MYLK	1.47666	0.408135	1.09232
MYLK2	-0.604505	0.623112	-0.402624
MYLK3	-0.821973	0.801498	-0.558837
MYLK4	-0.989202	0.818523	-0.678961
MYLPF	-0.490651	0.7372	-0.179449
MYO15A	-0.798484	0.801766	-0.325715
MYO19	-0.805008	0.652972	-0.328815
MYO1B	2.13756	0.225961	1.06934
MYO1D	-0.50328	0.884926	-0.329912
MYO1G	0.238582	0.370949	0.167044
MYO1H	-0.441387	0.799291	-0.156041
MYO3A	0.254661	0.983415	0.214535
MYO3B	-0.744659	0.929679	-0.5033
MYO5A	1.17909	0.272653	0.613922
MYO9A	-0.236113	0.630112	-0.0585055
MYOM1	1.35083	0.0680327	0.695526
MYOM2	-1.11353	0.344929	-0.475406
MYOT	1.08021	0.738452	0.566944
MYOZ1	0.41765	0.548374	0.252128
MYOZ2	-1.42447	0.390326	-0.623149
MYOZ3	0.181304	0.855511	0.139829
MYPN	-1.33223	0.222775	-0.579324
N4BP3	-0.863725	0.474257	-0.356714
NAA11	-0.450502	0.968568	-0.160372
NAA15	1.0766	0.443116	0.565225
NAA25	-0.195101	0.817286	-0.0390191
NAA50	0.560385	0.51571	0.319948
NADK	-0.816783	0.102839	-0.555109
NADSYN1	0.967583	0.146181	0.726644
NAGA	0.657458	0.872554	0.503874
NAGK	-1.02442	0.377729	-0.704262
NAGLU	0.792605	0.363477	0.600953
NAGPA	-0.757945	0.474121	-0.512844
NAGS	-0.975163	0.798906	-0.668877
NAPB	0.377002	0.200618	0.302416
NAPRT1	-1.10341	0.340113	-0.470602
NARS	-0.178958	0.720275	-0.0969436
NARS2	-0.45415	0.593478	-0.29462
NAT8	0.491292	0.364771	0.287119
NAT8L	-0.414217	0.763472	-0.143132
NAV1	0.671401	0.5093	0.372697
NCALD	-1.11208	0.169671	-0.474718
NCAN	-0.920907	0.220323	-0.629903
NCK2	-0.460073	0.823737	-0.16492
NCLN	-0.755739	0.0202116	-0.305405	hit
NCOA5	1.05438	0.0297609	0.788993	hit
NCOA7	0.186184	0.418848	0.142148
NDFIP2	1.69706	0.171192	0.860036
NDST1	-0.14744	0.253238	-0.0743036
NDUFA1	2.80887	0.22905	2.04928
NDUFA10	1.38468	0.184037	1.02626
NDUFA11	-1.014	0.141663	-0.696775
NDUFA12	-0.641201	0.884926	-0.428984
NDUFA2	2.61018	0.256278	1.90656
NDUFA4L2	-0.823517	0.602191	-0.559946
NDUFA5	0.528386	0.403704	0.411158
NDUFA6	-0.107005	0.38972	-0.0452582
NDUFA7	-2.08318	0.235446	-1.46479
NDUFA8	5.35754	0.223701	3.88006	hit
NDUFA9	0.43808	0.546512	0.346289
NDUFAB1	4.38446	0.10391	3.18107	hit
NDUFAF1	0.0925644	0.358224	0.0976646
NDUFAF3	0.314092	0.751006	0.202923
NDUFAF4	1.17492	0.135601	0.611942
NDUFAF5	0.834752	0.943511	0.450313
NDUFAF6	-0.697999	0.625404	-0.27797
NDUFAF7	-1.99388	0.337355	-0.893706
NDUFB1	2.7693	0.260268	2.02086
NDUFB10	0.374338	0.568222	0.300502
NDUFB11	1.12885	0.0164952	0.590053	hit
NDUFB3	-1.70023	0.0959227	-1.18971
NDUFB4	2.4191	0.0275901	1.7693	hit
NDUFB5	1.77709	0.522877	1.30814
NDUFB6	-0.620332	0.212741	-0.413993
NDUFB7	0.926318	0.409916	0.697003
NDUFB9	-0.436826	0.811824	-0.282176
NDUFC1	4.2404	0.465445	3.07759	hit
NDUFC2	1.15118	0.0934449	0.858524
NDUFS1	0.753865	0.538819	0.573125
NDUFS2	0.686778	0.553425	0.524935
NDUFS3	0.714851	0.93155	0.545101
NDUFS4	-0.0432741	0.852208	0.000521264
NDUFS5	2.8376	0.574622	2.06992
NDUFS6	1.68292	0.31819	1.24048
NDUFS8	0.470297	0.418155	0.369431
NDUFV1	-0.409089	0.868231	-0.262252
NDUFV2	0.818667	0.395815	0.619674
NDUFV3	-0.298523	0.825235	-0.18283
NEB	0.754923	0.725748	0.412382
NEBL	-0.27356	0.29626	-0.0762985
NECAB3	-1.22678	0.697531	-0.529218
NECAP2	-0.844114	0.240622	-0.347396
NEDD8-MDP1	-0.60395	0.437636	-0.402225
NEFH	0.9851	0.269665	0.52175
NEFL	0.638589	0.187855	0.357107
NEFM	-1.6192	0.670733	-0.715675
NEK1	-0.649197	0.526968	-0.434727
NEK10	0.271207	0.80696	0.22642
NEK11	-0.72771	0.245955	-0.491126
NEK2	-0.83533	0.813041	-0.568431
NEK3	0.602182	0.208737	0.464168
NEK4	-0.728566	0.560353	-0.491741
NEK5	1.57334	0.0987736	1.16177
NEK6	2.35186	0.0420936	1.721	hit
NEK7	0.201149	0.761154	0.176097
NEK8	-1.84772	0.0784309	-1.29566
NEK9	0.547747	0.0780326	0.425066
NELFE	-0.495261	0.423158	-0.181639
NET1	0.114278	0.845107	0.107982
NEU1	-0.686456	0.501671	-0.461492
NEU2	-0.428932	0.719688	-0.276506
NEXN	0.298109	0.553699	0.195328
NFE2L1	1.32485	0.860799	0.983279
NFS1	0.992513	0.577834	0.744552
NGB	-0.304911	0.936709	-0.187419
NGF	0.072552	0.355661	0.0837219
NGLY1	0.683324	0.0464373	0.378362	hit
NHP2	1.67511	0.461978	0.849606
NHP2L1	-0.205032	0.868231	-0.115673
NICN1	-0.204193	0.753486	-0.0433391
NID1	1.06969	0.327403	0.799991
NIF3L1	-0.149664	0.772499	-0.0174298
NIM1	0.528352	0.40947	0.411134
NIPSNAP1	2.37327	0.128299	1.18134
NIPSNAP3A	-0.215589	0.533005	-0.0487538
NIPSNAP3B	0.515971	0.500578	0.298845
NISCH	1.2961	0.736183	0.962627
NIT1	-0.112965	0.404203	8.02009e-06
NIT2	1.03661	0.204332	0.546227
NKD2	0.80539	0.315105	0.436362
NKIRAS1	-1.02993	0.237779	-0.435684
NKIRAS2	-0.708292	0.65613	-0.28286
NLK	1.21346	0.901674	0.903261
NLRP5	0.388755	0.644326	0.238399
NLRX1	-0.592002	0.421947	-0.227606
NME1	0.557736	0.10202	0.432241
NME1-NME2	-0.947191	0.987437	-0.396372
NME2	0.311344	0.836859	0.255252
NME3	-0.526691	0.392754	-0.346729
NME4	-0.497819	0.184037	-0.325989
NME5	-0.434926	0.856516	-0.280811
NME6	0.343791	0.476061	0.27856
NME7	0.494244	0.504172	0.386634
NME9	0.0312369	0.864634	0.0685249
NMNAT1	-0.324364	0.442281	-0.201392
NMNAT3	0.299885	0.215623	0.24702
NMRAL1	0.47142	0.715584	0.370238
NMT1	-1.2371	0.216073	-0.85703
NMT2	0.433956	0.461618	0.343327
NNMT	-0.95662	0.418436	-0.655557
NNT	3.24471	0.328955	2.36236	hit
NOA1	1.25315	0.63978	0.649115
NOC3L	-1.01027	0.143706	-0.426346
NOC4L	0.268625	0.714792	0.181319
NOG	-0.289196	0.365719	-0.0837281
NOL7	-0.128259	0.638387	-0.00725902
NOP16	-1.05615	0.207176	-0.448144
NOXO1	1.35316	0.272679	1.00361
NPC1L1	-0.0122261	0.897948	0.0228238
NPHP1	0.679087	0.0412647	0.376349	hit
NPHP4	0.282415	0.398154	0.187872
NPHS2	0.882339	0.759834	0.472924
NPPB	0.297747	0.771934	0.245485
NPR1	0.372693	0.586981	0.29932
NPR2	1.44959	0.644342	1.07288
NPR3	-0.751059	0.967059	-0.507898
NPSR1	0.318453	0.392319	0.260358
NPY2R	0.259105	0.686516	0.217728
NQO1	-1.76272	0.479953	-1.2346
NQO2	0.583254	0.793625	0.450572
NR1H2	1.40671	0.468808	1.04208
NR1H3	-0.577564	0.378153	-0.383272
NR1H4	-0.946283	0.20687	-0.648132
NR1I2	-0.199995	0.817913	-0.112055
NR1I3	0.0926179	0.444614	0.0981357
NR3C2	-1.01692	0.092377	-0.698872
NRAP	2.37643	0.787778	1.18284
NRBP1	1.79962	0.897329	1.32431
NRBP2	1.19002	0.204228	0.886423
NRCAM	0.284171	0.606727	0.188706
NRF1	-0.328172	0.839283	-0.102247
NRGN	2.11912	0.140603	1.55382
NRIP1	-1.97396	0.104175	-1.38634
NRK	-1.17748	0.0860302	-0.814207
NRN1	0.1332	0.10056	0.116973
NSDHL	0.0365942	0.994054	0.0578926
NSF	2.27643	0.219325	1.66682
NT5C	-0.604466	0.997809	-0.402596
NT5C2	-2.72761	0.99406	-1.9277
NT5C3A	-0.70671	0.946096	-0.282109
NT5DC3	-1.40022	0.472247	-0.61163
NT5M	-0.793231	0.249994	-0.538191
NTRK1	0.89182	0.652239	0.672221
NTRK2	1.49663	0.129741	1.10667
NTRK3	-0.025027	0.553425	0.0136286
NTS	-0.467726	0.626373	-0.168556
NTSR2	1.15262	0.224785	0.85956
NUAK1	3.61091	0.449301	2.62541	hit
NUAK2	-0.560159	0.869256	-0.370769
NUBP1	0.23355	0.946297	0.164654
NUBP2	-0.692552	0.422959	-0.275382
NUBPL	-0.37587	0.600284	-0.124911
NUCB1	0.883124	0.150179	0.473297
NUCKS1	0.376964	0.937164	0.302388
NUDT12	-0.34726	0.877912	-0.111317
NUDT13	-0.966966	0.301493	-0.405769
NUDT16L1	-0.642215	0.718396	-0.251464
NUDT19	-0.180175	0.455044	-0.0319269
NUDT4	3.0692	0.983948	1.512	hit
NUDT5	-1.05403	0.102608	-0.447137
NUDT6	0.258017	0.281546	0.176279
NUDT8	-0.539442	0.841862	-0.202632
NUDT9	-0.439908	0.770134	-0.28439
NUP107	0.173795	0.452045	0.136261
NUP155	-1.19865	0.0733512	-0.515854
NUP160	0.93227	0.194902	0.496648
NUP188	-0.471225	0.671093	-0.170219
NUP205	-0.574414	0.96989	-0.219249
NUP37	-0.198688	0.995698	-0.0407235
NUP43	0.788477	0.809562	0.428326
NUP50	1.42772	0.089683	0.732061
NUP88	-0.229084	0.808276	-0.055166
NUP93	-1.12756	0.729529	-0.482074
NUPL2	0.492223	0.23567	0.287561
NVL	1.21284	0.123586	0.629961
NXF1	-0.620853	0.668909	-0.241314
NXNL1	-1.07075	0.127422	-0.455079
NXPE3	1.45968	0.410307	0.747247
NXT1	0.987551	0.467798	0.522915
OAS1	0.340512	0.589684	0.276204
OAT	0.648595	0.543493	0.497507
OAZ2	0.602055	0.198967	0.464077
OAZ3	0.874862	0.841765	0.66004
OBSCN	1.08362	0.0221033	0.809998	hit
OC90	-0.166306	0.166389	-0.0253372
OCIAD1	-1.42479	0.0110258	-0.623301	hit
OCIAD2	0.430336	0.123931	0.258156
ODC1	-1.41996	0.0220589	-0.988386	hit
OGDH	-0.734507	0.314502	-0.496007
OGDHL	0.530769	0.435212	0.305876
OGFOD1	0.103977	0.866002	0.106296
OGFOD2	0.54301	0.935916	0.421663
OGFOD3	1.58326	0.140551	0.805964
OLAH	-0.492865	0.970702	-0.180501
OLFM4	0.0355752	0.529371	0.0705863
OPA3	-0.0638724	0.405862	0.023334
OPCML	1.76093	0.597245	0.890384
OPHN1	-0.154109	0.591737	-0.0195419
OPLAH	-0.507093	0.140262	-0.332651
OPRD1	0.9	0.702449	0.678098
OPRK1	-0.490159	0.402475	-0.320487
OPRL1	0.929901	0.301745	0.699576
OPRM1	-0.403735	0.935292	-0.258407
ORC2	0.163624	0.584307	0.131428
ORMDL1	-0.371436	0.614868	-0.122804
OSBPL1A	1.03811	0.927621	0.546936
OSBPL2	0.288572	0.251085	0.190797
OSGEPL1	-0.895586	0.0276554	-0.371852	hit
OTC	-1.70086	0.752801	-1.19016
OXA1L	0.242428	0.642911	0.168872
OXCT1	1.65029	0.0708956	1.21705
OXCT2	-2.56946	0.371239	-1.8141
OXLD1	1.18487	0.00584656	0.616671	hit
OXR1	-0.308134	0.83797	-0.0927261
OXSM	0.738149	0.282874	0.404412
OXSR1	0.456463	0.886785	0.359494
OXT	0.268872	0.835634	0.224743
OXTR	-0.469746	0.338368	-0.305824
P2RY12	-0.809401	0.0735066	-0.549806
P2RY13	0.368829	0.397696	0.228931
P2RY2	0.862294	0.212453	0.651012
P4HA1	0.210611	0.611511	0.182893
P4HA2	2.42502	0.0789183	1.77356
P4HB	-1.02948	0.18223	-0.707897
P4HTM	-1.95297	0.245183	-1.37126
PABPC4	-0.311193	0.924326	-0.0941797
PACRG	1.95156	0.00808255	0.98096	hit
PACS1	-1.17565	0.163462	-0.504926
PACSIN1	0.413014	0.234827	0.328284
PACSIN2	0.470496	0.671991	0.369575
PACSIN3	-0.462976	0.809999	-0.30096
PADI1	-0.641385	0.0400493	-0.429116	hit
PADI2	-2.25085	0.169952	-1.58523
PADI3	0.742139	0.634249	0.564702
PADI4	-0.350823	0.756378	-0.220398
PADI6	0.135881	0.982164	0.129212
PAEP	-1.7793	0.141451	-1.24651
PAF1	-0.416185	0.312889	-0.144066
PAG1	-0.736294	0.875572	-0.296165
PAGE2B	0.740323	0.0499138	0.405445	hit
PAH	0.484171	0.459711	0.379398
PAICS	-0.469287	0.559796	-0.305494
PAK1	1.39786	0.0990944	1.03572
PAK2	-2.21952	0.232057	-1.56273
PAK3	2.19569	0.913485	1.60882
PAK4	-0.491759	0.659119	-0.321636
PAK6	-1.14692	0.228878	-0.792257
PAK7	-1.78792	0.432099	-1.2527
PALLD	-0.226044	0.674543	-0.0537213
PALM	0.533863	0.363337	0.307347
PAM	-0.54177	0.45393	-0.35756
PAM16	-0.746794	0.348816	-0.301154
PANK1	-1.49377	0.309895	-1.0414
PANK2	0.678357	0.201458	0.518886
PANK3	-0.440817	0.554796	-0.285044
PANK4	0.819335	0.490748	0.620154
PANX1	0.516338	0.419339	0.402504
PAPOLA	-0.323706	0.276768	-0.20092
PAPSS1	1.08125	0.100874	0.808296
PAQR5	0.508809	0.396766	0.295442
PAQR8	0.72053	0.335481	0.396041
PARK7	-2.76695	0.0066216	-1.95596	hit
PARL	0.160315	0.62732	0.129856
PARP15	-0.0317624	0.715584	0.00879045
PARS2	0.481691	0.819842	0.377617
PARVA	-0.843866	0.370505	-0.347278
PARVB	0.244957	0.875717	0.170073
PARVG	1.16799	0.598367	0.608649
PASK	0.497079	0.536749	0.38867
PAX9	-1.73587	0.630702	-0.771112
PBK	-1.83916	0.100224	-1.2895
PBRM1	1.1717	0.0176365	0.610411	hit
PBX4	0.42255	0.455044	0.254456
PBXIP1	-0.247477	0.226303	-0.063905
PCBD1	-0.583832	0.457527	-0.387775
PCBD2	0.585819	0.124871	0.332033
PCBP2	-0.477461	0.585447	-0.173182
PCBP3	-0.332649	0.243228	-0.104375
PCCB	0.49587	0.892984	0.387801
PCDHGB6	-0.299416	0.979636	-0.0885841
PCDHGC3	-0.15323	0.291514	-0.0191241
PCK1	-0.335719	0.814867	-0.209549
PCK2	1.14006	0.611373	0.59538
PCMT1	-0.626382	0.349971	-0.418339
PCP2	-0.389893	0.20621	-0.131574
PCSK1	-0.570985	0.484354	-0.378546
PCSK2	0.616878	0.249349	0.474724
PCTP	-0.414367	0.766538	-0.266043
PCYT1A	0.221229	0.820962	0.19052
PCYT1B	-0.440992	0.545055	-0.285169
PCYT2	0.834164	0.618956	0.450034
PDC	2.72592	0.231445	1.9897
PDE10A	-0.538766	0.73855	-0.355402
PDE11A	0.205471	0.848519	0.179201
PDE12	1.51617	0.808919	0.774085
PDE1B	1.2459	0.794835	0.926564
PDE3A	-1.07035	0.736183	-0.737251
PDE3B	0.730776	0.728509	0.55654
PDE4B	-1.23132	0.100122	-0.852881
PDE4C	1.15251	0.107512	0.859482
PDE6B	2.19994	0.143479	1.09898
PDE6G	1.8703	0.285476	1.37509
PDE6H	-0.0359143	0.243911	0.00580803
PDE7A	0.699145	0.902916	0.533819
PDE7B	0.563292	0.474121	0.436232
PDE8A	0.393157	0.646031	0.31402
PDE8B	1.08076	0.0967082	0.807942
PDE9A	-0.0762234	0.437636	-0.023147
PDF	-0.727834	0.869465	-0.491214
PDGFRA	0.898029	0.404588	0.676681
PDGFRB	-1.22837	0.227493	-0.850763
PDHA1	0.122541	0.862061	0.11963
PDHA2	0.761346	0.493219	0.578499
PDHB	2.2012	0.00991422	1.61278	hit
PDHX	-1.52188	0.702447	-0.669435
PDIK1L	-0.466366	0.291221	-0.303395
PDILT	0.139442	0.857679	0.119938
PDK1	-0.647785	0.421601	-0.433713
PDK2	-0.0380471	0.889884	0.004276
PDK3	-0.00425537	0.771334	0.0285494
PDK4	-1.07657	0.0261847	-0.741719	hit
PDLIM1	1.0681	0.278435	0.561187
PDLIM2	0.22588	0.479434	0.161009
PDLIM3	0.735379	0.436945	0.403096
PDLIM5	-0.247862	0.932762	-0.146439
PDLIM7	-0.21041	0.736935	-0.0462929
PDP1	-0.44022	0.79302	-0.284614
PDP2	1.34495	0.353622	0.997717
PDPK1	0.853304	0.683633	0.644555
PDPR	-1.83976	0.627557	-1.28994
PDSS1	0.420199	0.546717	0.253339
PDSS2	-0.326307	0.722235	-0.101361
PDXDC1	0.19085	0.694031	0.168698
PDXK	1.05746	0.0484695	0.791202	hit
PDXP	-1.65559	0.0185496	-1.15764	hit
PDYN	1.3991	0.107082	0.718461
PDZK1	-1.40299	0.783155	-0.612942
PEAK1	-0.767246	0.217092	-0.519525
PECAM1	0.103883	0.898372	0.103043
PECR	-0.109191	0.597283	-0.0468283
PEMT	1.56983	0.040918	0.799582	hit
PERP	0.654486	0.263954	0.36466
PET100	0.335129	0.969297	0.212918
PET112	1.3602	0.369171	0.69998
PET117	0.713673	0.125156	0.392782
PEX1	-1.43897	0.1313	-0.630042
PEX11A	0.194871	0.453043	0.146275
PEX11B	0.353443	0.59231	0.22162
PEX13	-0.571051	0.995036	-0.21765
PEX14	-0.71202	0.437011	-0.284631
PEX16	-0.1771	0.250059	-0.0304656
PEX26	0.485706	0.361101	0.284465
PEX3	0.603717	0.455555	0.340537
PEX5	-0.703733	0.430397	-0.280694
PEX7	-1.35314	0.0690618	-0.589257
PFAS	0.503897	0.337182	0.393567
PFKFB1	-0.408297	0.672723	-0.261683
PFKFB2	-0.116313	0.747447	-0.0519443
PFKFB3	-0.48505	0.279898	-0.316817
PFKFB4	-1.69531	0.0847475	-1.18618
PFKL	0.186964	0.534166	0.165906
PFKM	-1.63859	0.867613	-1.14543
PFKP	-1.28265	0.0402016	-0.889755	hit
PFN1	0.811894	0.717928	0.614809
PFN2	0.574971	0.597283	0.444622
PFN3	-0.72566	0.492271	-0.291113
PFN4	-0.552502	0.809659	-0.208837
PGA3	0.29405	0.626504	0.24283
PGAM2	0.66182	0.635926	0.507007
PGAP1	0.901824	0.76426	0.482182
PGD	0.938994	0.989673	0.706108
PGGT1B	0.346417	0.394494	0.280446
PGK1	2.28288	0.0792324	1.67145
PGK2	-1.50076	0.335605	-1.04643
PGLYRP3	2.12812	0.155776	1.56028
PGS1	-0.65746	0.203024	-0.258708
PHGDH	0.655688	0.613163	0.502602
PHKA1	0.432744	0.894845	0.342456
PHKA2	-1.28496	0.466405	-0.891413
PHKB	0.45896	0.546098	0.361288
PHKG1	-0.894477	0.392855	-0.610918
PHKG2	0.415596	0.559744	0.330139
PHOSPHO1	-1.00234	0.765939	-0.688399
PHOSPHO2	-0.413164	0.307658	-0.265179
PHPT1	0.748792	0.17414	0.569481
PHTF2	-0.27474	0.403484	-0.0768592
PHYH	0.0993274	0.236686	0.102955
PHYHIPL	-1.26361	0.124082	-0.54672
PI15	0.990597	0.89768	0.524363
PI4K2A	1.63296	0.169465	1.2046
PI4K2B	0.604256	0.857748	0.465658
PI4KA	-0.960632	0.0524407	-0.658438
PI4KB	-1.09591	0.190746	-0.755614
PICK1	0.396973	0.431502	0.316761
PID1	0.333931	0.824844	0.212349
PIEZO1	0.348045	0.0885315	0.219055
PIF1	0.157072	0.873123	0.128315
PIGA	0.825112	0.866996	0.624304
PIGB	0.772683	0.170156	0.420821
PIGF	-2.06543	0.00118875	-0.927702	hit
PIGG	1.51327	0.147378	0.772707
PIGL	1.23641	0.777519	0.641159
PIGR	0.907878	0.172282	0.485059
PIGT	-0.383675	0.667097	-0.128619
PIGV	0.222285	0.890142	0.159301
PIGX	-2.46077	0.0145116	-1.11555	hit
PIGY	2.34693	0.0533551	1.16882
PIGZ	-0.0360415	0.48616	0.0365578
PIK3AP1	0.530964	0.910997	0.41301
PIK3C2A	1.15493	0.541023	0.861222
PIK3C2B	0.897779	0.256183	0.676502
PIK3C2G	2.10158	0.72416	1.54122
PIK3C3	0.0933936	0.64378	0.0986929
PIK3CA	-1.01955	0.356479	-0.700758
PIK3CB	-1.76036	0.194344	-1.2329
PIK3CD	0.411412	0.850978	0.327133
PIK3CG	1.86676	0.613591	1.37255
PIK3R1	-1.32171	0.537197	-0.917808
PIK3R2	-0.591338	0.953398	-0.393166
PIK3R3	-0.255581	0.644342	-0.151984
PIK3R4	1.33844	0.509192	0.993042
PIK3R5	-0.773485	0.366254	-0.524006
PIKFYVE	-0.324689	0.80696	-0.201626
PIM1	-0.0265217	0.832573	0.0125549
PIM2	-0.265062	0.609862	-0.158794
PIM3	0.234988	0.382412	0.200404
PINK1	0.280509	0.213606	0.233102
PIP	-0.498315	0.571548	-0.326345
PIP4K2A	1.29021	0.364306	0.958395
PIP4K2B	-0.480939	0.0745217	-0.313864
PIP4K2C	0.240101	0.835022	0.204076
PIP5K1A	1.51712	0.229919	1.12139
PIP5K1B	1.32948	0.619788	0.986602
PIP5K1C	1.39961	0.0445872	1.03698	hit
PIP5KL1	-1.48256	0.724562	-1.03335
PIPOX	0.033802	0.768935	0.0558869
PISD	0.701694	0.934045	0.53565
PITPNA	0.572675	0.236376	0.442972
PITPNM1	0.224445	0.13629	0.160327
PITPNM2	0.818545	0.711928	0.442612
PITPNM3	0.458603	0.989079	0.271587
PKD2L1	0.140829	0.973198	0.120597
PKD2L2	-1.69433	0.131077	-0.751376
PKDCC	-0.495145	0.290087	-0.324068
PKIA	3.22051	0.490877	2.34498	hit
PKIB	0.782705	0.449771	0.593842
PKIG	1.4555	0.114707	1.07712
PKLR	3.58745	0.0180467	2.60856	hit
PKM	1.78339	0.631994	1.31266
PKMYT1	-3.83256	0.64097	-2.72141	hit
PKN1	1.23809	0.165362	0.920957
PKN2	-0.0306503	0.763546	0.00958929
PKN3	1.06296	0.110952	0.795158
PKP1	0.829448	0.166313	0.447793
PKP2	2.04527	0.21719	1.02549
PKP3	-0.0365429	0.799062	0.0363195
PKP4	0.731689	0.41892	0.401343
PLA1A	-1.6535	0.355194	-0.731973
PLA2G10	-0.36914	0.8849	-0.121713
PLA2G12A	-0.727221	0.882471	-0.291854
PLA2G12B	-0.0862384	0.65627	0.0127069
PLA2G1B	0.590919	0.857132	0.456077
PLA2G2D	-0.396303	0.466405	-0.253068
PLA2G2E	0.754692	0.608764	0.573719
PLA2G2F	-0.675244	0.438307	-0.267158
PLA2G4B	-0.316581	0.165854	-0.09674
PLA2G4C	0.632891	0.745527	0.354399
PLA2G7	2.18367	0.2168	1.60019
PLAU	2.5752	0.940908	1.88143
PLAUR	0.933582	0.453543	0.70222
PLBD1	-0.0724933	0.972087	0.0192378
PLCH2	0.930459	0.0105277	0.495788	hit
PLCL1	-0.463006	0.456858	-0.300982
PLD6	-0.730393	0.601594	-0.293361
PLEKHA1	3.29952	0.124246	2.40173	hit
PLEKHA2	-0.340696	0.51798	-0.108198
PLEKHA3	-1.2962	0.215137	-0.562201
PLEKHA4	-1.14467	0.145529	-0.79064
PLEKHG3	-2.62406	0.0961696	-1.19313
PLEKHH1	-0.550632	0.198164	-0.207949
PLEKHH2	-0.098172	0.997208	0.00703663
PLEKHH3	0.363776	0.502249	0.22653
PLGRKT	-0.654227	0.728831	-0.257172
PLIN1	-1.31978	0.806504	-0.573408
PLIN3	0.927182	0.640409	0.697623
PLIN4	0.171395	0.756145	0.135121
PLK1	-0.0417382	0.33193	0.00162454
PLK2	1.10531	0.246779	0.825577
PLK3	-0.765562	0.524921	-0.518315
PLK4	-0.601641	0.824565	-0.400567
PLLP	-0.739564	0.153498	-0.297719
PLN	-0.724861	0.548374	-0.290733
PLOD1	0.167713	0.692873	0.152078
PLOD2	1.28051	0.500673	0.95143
PLOD3	0.556656	0.332465	0.431465
PLP2	-0.69652	0.487792	-0.277267
PLRG1	-0.26671	0.0678169	-0.0730436
PLS1	-0.515413	0.774838	-0.191215
PLTP	1.3293	0.649821	0.685296
PMEPA1	1.0793	0.999669	0.566508
PMFBP1	1.03703	0.480833	0.546424
PMM2	0.344131	0.544948	0.217196
PMP2	-0.232536	0.552376	-0.13543
PMVK	-0.0133825	0.66188	0.0219931
PNCK	1.4572	0.54662	1.07835
PNKP	0.887106	0.732025	0.668836
PNLIP	-0.603323	0.0710182	-0.401775
PNLIPRP1	1.69643	0.0267183	0.859739	hit
PNLIPRP2	-2.61799	0.186117	-1.84896
PNMT	1.30586	0.439491	0.969634
PNO1	0.594085	0.276967	0.335961
PNP	0.843478	0.0868941	0.637497
PNPLA2	0.426525	0.524321	0.256345
PNPLA4	0.290773	0.592621	0.191843
PNPLA8	-0.29382	0.797369	-0.0859251
PNPO	-2.64506	5.63064e-07	-1.8684	hit
PNPT1	-0.828849	0.686747	-0.340143
POGLUT1	-0.319824	0.208373	-0.0982806
POLDIP2	0.338253	0.407435	0.214403
POLG2	0.987562	0.298014	0.52292
POLQ	-0.37807	0.584899	-0.125956
POM121	-0.384628	0.461131	-0.129072
POMC	1.30028	0.517233	0.96563
POMGNT1	-0.0414706	0.92828	0.0339782
POMGNT2	-0.604458	0.811098	-0.233524
POMK	-2.05373	0.00902862	-1.44364	hit
POMT1	-0.0531108	0.88359	0.0284474
POMT2	0.518609	0.174794	0.300098
PON1	-0.353007	0.376034	-0.221967
PON2	-0.0262252	0.773134	0.0412219
POR	-0.686737	0.157613	-0.461694
PORCN	1.15612	0.498911	0.603009
POTEF	1.61297	0.00361988	0.820083	hit
POU1F1	0.353796	0.814709	0.221788
PP2D1	-0.333766	0.623602	-0.104905
PPA1	1.04241	0.768336	0.780394
PPA2	0.69553	0.100217	0.384162
PPAN	1.74014	0.443116	0.880505
PPAP2A	0.36574	0.426603	0.294326
PPAP2B	0.757094	0.767137	0.575445
PPAP2C	0.844289	0.199791	0.638079
PPARD	0.69161	0.480929	0.528406
PPAT	2.84982	0.214399	2.0787
PPBP	0.561729	0.91962	0.435109
PPCDC	-0.364114	0.174887	-0.229945
PPEF1	-0.392372	0.930303	-0.250244
PPEF2	2.42341	0.525944	1.7724
PPFIA1	0.21979	0.347147	0.189487
PPFIA2	-1.94512	0.00114027	-1.36562	hit
PPFIA3	0.212827	0.64885	0.184485
PPFIA4	1.49705	0.0510216	1.10697
PPIA	-1.00202	0.884307	-0.688169
PPIB	-0.459808	0.507683	-0.298685
PPIC	-0.64319	0.445549	-0.430412
PPIF	-1.20373	0.0765863	-0.833063
PPIG	-0.231026	0.773735	-0.134345
PPIH	0.914804	0.502671	0.688732
PPL	0.646577	0.839175	0.360902
PPM1A	-2.11437	0.544534	-1.4872
PPM1B	-0.821304	0.815476	-0.558356
PPM1D	0.124847	0.746853	0.121287
PPM1E	-0.997476	0.415734	-0.684904
PPM1F	-1.22623	0.0146888	-0.849223	hit
PPM1G	-0.0821272	0.893604	-0.0273878
PPM1K	0.754709	0.449057	0.412281
PPM1L	0.361283	0.105688	0.291124
PPM1M	0.399271	0.759959	0.318412
PPME1	0.28094	0.357298	0.233412
PPOX	0.420231	0.543787	0.253354
PPP1CA	0.0532705	0.360585	0.0698715
PPP1CB	0.204741	0.204508	0.178677
PPP1CC	-0.464357	0.617024	-0.301953
PPP1R10	0.640914	0.460664	0.49199
PPP1R11	-0.312271	0.631457	-0.192705
PPP1R12A	0.884252	0.46871	0.666785
PPP1R12B	1.5348	0.53365	1.13409
PPP1R12C	1.00496	0.0177809	0.753492	hit
PPP1R13B	0.735198	0.107904	0.559717
PPP1R14A	0.229578	0.206192	0.196518
PPP1R14C	0.502264	0.719688	0.392394
PPP1R14D	-0.520242	0.479953	-0.342096
PPP1R15A	-0.213315	0.606021	-0.121623
PPP1R15B	-0.468069	0.703904	-0.304619
PPP1R16B	-1.14243	0.577834	-0.789031
PPP1R17	0.999944	0.236581	0.528804
PPP1R18	0.176288	0.945435	0.137446
PPP1R1A	0.578291	0.514239	0.447006
PPP1R1B	-0.231346	0.828039	-0.134576
PPP1R1C	3.59161	0.740204	2.61155	hit
PPP1R2	0.165302	0.451655	0.150347
PPP1R27	0.702872	0.104045	0.38765
PPP1R3A	-0.969956	0.251613	-0.665136
PPP1R3B	-1.31385	0.344858	-0.912165
PPP1R3C	0.174552	0.916597	0.156991
PPP1R3D	-0.917541	0.0676509	-0.627485
PPP1R3F	0.488122	0.707984	0.382236
PPP1R7	2.3935	0.737366	1.75092
PPP1R8	-3.62811	0.169708	-2.57455	hit
PPP1R9A	-1.96251	0.0171862	-1.37811	hit
PPP1R9B	-0.613974	0.446954	-0.409426
PPP2CA	0.122471	0.443213	0.11958
PPP2CB	-0.480385	0.209306	-0.313466
PPP2R1A	1.27092	0.244864	0.944542
PPP2R1B	-1.33712	0.255199	-0.928876
PPP2R2A	-2.41411	0.273662	-1.70251
PPP2R2B	-1.35997	0.0309446	-0.945295	hit
PPP2R2C	0.298396	0.907888	0.245951
PPP2R2D	-1.91109	0.873229	-1.34117
PPP2R3A	-1.52516	0.175136	-1.06395
PPP2R3B	-0.488228	0.229615	-0.3191
PPP2R4	1.52686	0.284814	1.12839
PPP2R5A	-0.184738	0.577298	-0.101095
PPP2R5B	-1.38404	0.229007	-0.962581
PPP2R5C	0.254843	0.376881	0.214666
PPP2R5E	0.754651	0.478492	0.57369
PPP3CA	-0.487095	0.807568	-0.318286
PPP3CB	-0.180389	0.68018	-0.0979718
PPP3CC	-0.607019	0.368886	-0.40443
PPP3R1	1.38832	0.0932918	1.02887
PPP4C	-2.54319	0.109903	-1.79523
PPP4R1	0.116443	0.910432	0.11525
PPP5C	1.05188	0.169708	0.787194
PPP6C	0.930294	0.210732	0.699858
PPT1	-2.2384	0.265159	-1.57629
PPTC7	-0.108544	0.58213	-0.0463635
PQLC1	0.225452	0.367195	0.160806
PRAM1	2.18545	0.304013	1.09209
PRDM10	-0.318202	0.248034	-0.09751
PRDX2	-0.479546	0.574087	-0.312863
PRDX3	0.847298	0.155433	0.456274
PRDX5	0.0284625	0.306915	0.0520514
PRDX6	0.810903	0.852823	0.614097
PRELID1	0.0982388	0.804008	0.100361
PRELID2	0.199065	0.926816	0.148268
PREP	-1.03244	0.309148	-0.710019
PRF1	-0.612409	0.0600763	-0.237302
PRG2	1.69061	0.296996	1.24601
PRICKLE4	0.796811	0.0590663	0.432285
PRKAA1	3.17069	0.000920321	2.30919	hit
PRKAA2	0.427425	0.863295	0.338636
PRKAB1	1.70045	0.0763257	1.25308
PRKAB2	1.70999	0.118614	1.25993
PRKACA	-1.01218	0.717342	-0.695467
PRKACB	0.925263	0.759959	0.696245
PRKACG	0.0830186	0.574087	0.0912403
PRKAG1	1.0551	0.487791	0.789508
PRKAG2	-0.472146	0.0640772	-0.307547
PRKAG3	-0.936041	0.0481133	-0.640775	hit
PRKAR1A	0.698833	0.852823	0.533594
PRKAR1B	-1.14298	0.195423	-0.789423
PRKAR2A	-0.475166	0.309895	-0.309717
PRKAR2B	1.20685	0.625333	0.898517
PRKCA	0.311376	0.590225	0.255275
PRKCB	0.592108	0.586441	0.456931
PRKCD	-0.464543	0.199241	-0.302086
PRKCDBP	0.540736	0.822793	0.42003
PRKCE	-1.06013	0.0261847	-0.72991	hit
PRKCG	-2.52124	0.309522	-1.77946
PRKCH	-0.712537	0.626444	-0.480227
PRKCI	0.0353956	0.975907	0.0570316
PRKCQ	-0.245363	0.685939	-0.144644
PRKCZ	1.55301	0.348759	1.14717
PRKD1	0.456836	0.272632	0.359762
PRKD2	-1.53595	0.819742	-1.07171
PRKD3	0.239451	0.120102	0.20361
PRKDC	0.880281	0.880593	0.663933
PRKG1	-0.357454	0.867613	-0.225162
PRKG2	-1.71876	0.372239	-1.20302
PRKRA	2.20044	0.186902	1.61223
PRKRIR	-1.25188	0.0532088	-0.86765
PRKX	1.32837	0.112803	0.985807
PRL	-0.988182	0.872469	-0.415849
PRLR	1.51714	0.873172	1.1214
PRNP	-2.20502	0.34554	-1.55232
PROC	-4.45852	0.0103971	-3.17106	hit
PRODH	0.500676	0.85898	0.391254
PRODH2	-0.6506	0.36653	-0.255448
PROS1	0.853532	0.160398	0.644718
PROSC	-0.663009	0.335999	-0.444649
PROZ	-0.71618	0.909131	-0.482843
PRPF4B	2.92489	0.899811	2.13262
PRPH	0.557323	0.259863	0.318493
PRPS1L1	1.25061	0.0408932	0.929952	hit
PRPSAP1	1.19434	0.652678	0.621171
PRR22	0.0346725	0.681641	0.0701573
PRR5-ARHGAP8	0.631252	0.569348	0.35362
PRR5L	0.800648	0.671327	0.434109
PRSS1	-0.947312	0.621449	-0.64887
PRSS2	-0.745004	0.468808	-0.503548
PRSS3	1.72371	0.756378	1.26979
PRSS8	-0.479365	0.169708	-0.312733
PRUNE	0.399603	0.817286	0.243553
PRX	0.264913	0.242011	0.221899
PRY2	0.0627195	0.498331	0.0834838
PSAP	0.31845	0.445081	0.260356
PSAT1	0.358107	0.0579132	0.288843
PSD	-1.73134	0.283618	-0.768958
PSD2	0.461274	0.960232	0.272856
PSD4	0.211084	0.871436	0.153979
pseudo_0	1.24512	0.0593796	0.926004
pseudo_0	0.0774271	0.903926	0.0904721
pseudo_1	3.21002	0.0862048	1.57891	hit
pseudo_1	0.873367	0.239653	0.658966
pseudo_1	-0.696853	0.987131	-0.46896
pseudo_1	-1.85049	0.0595915	-1.29764
pseudo_10	0.884917	0.202834	0.667263
pseudo_10	-1.05966	0.417417	-0.449814
pseudo_100	1.23492	0.146399	0.91868
pseudo_100	0.794084	0.499177	0.602015
pseudo_100	-0.0957269	0.674243	0.00819843
pseudo_100	-0.692785	0.48668	-0.275492
pseudo_1000	0.613134	0.988451	0.472035
pseudo_1000	-1.10866	0.0824372	-0.473095
pseudo_1001	0.309259	0.422117	0.253754
pseudo_1001	-0.320764	0.367195	-0.0987273
pseudo_1002	0.979201	0.0691142	0.73499
pseudo_1002	0.119516	0.407953	0.11047
pseudo_1003	0.506769	0.866996	0.39563
pseudo_1003	0.251447	0.243963	0.173157
pseudo_1003	-0.418234	0.341885	-0.14504
pseudo_1004	-0.244858	0.300278	-0.144281
pseudo_1004	-0.591141	0.620821	-0.227196
pseudo_1005	-0.268071	0.458364	-0.160955
pseudo_1005	-1.07549	0.191091	-0.457333
pseudo_1006	1.95094	0.131137	1.43301
pseudo_1006	0.624207	0.133755	0.350273
pseudo_1007	-0.186209	0.864634	-0.0347938
pseudo_1007	-0.525816	0.168978	-0.3461
pseudo_1008	1.42041	0.300644	1.05192
pseudo_1008	-0.469718	0.0678035	-0.169503
pseudo_1009	1.405	0.258347	1.04085
pseudo_1009	0.383672	0.525085	0.235983
pseudo_1009	-0.646515	0.765141	-0.253507
pseudo_101	1.28833	0.830125	0.957044
pseudo_101	0.386317	0.451184	0.309107
pseudo_101	-1.34131	0.343659	-0.583638
pseudo_1010	0.420682	0.791811	0.333792
pseudo_1010	-0.348891	0.847706	-0.112092
pseudo_1011	0.344551	0.726742	0.279105
pseudo_1011	-0.0677782	0.718968	0.0214782
pseudo_1011	-0.67685	0.942781	-0.454591
pseudo_1012	0.375096	0.572298	0.231909
pseudo_1012	-0.205162	0.411657	-0.0437994
pseudo_1012	-0.29929	0.949025	-0.183381
pseudo_1013	-1.00502	0.291221	-0.690321
pseudo_1013	-1.30845	0.389412	-0.568024
pseudo_1014	0.858566	0.342814	0.461628
pseudo_1014	-0.800088	0.598634	-0.326477
pseudo_1014	-0.937237	0.0913189	-0.641634
pseudo_1015	1.5563	0.0999002	1.14954
pseudo_1015	0.835348	0.11739	0.450596
pseudo_1016	-0.365696	0.430338	-0.120077
pseudo_1016	-0.528893	0.623112	-0.34831
pseudo_1017	1.23604	0.192999	0.919485
pseudo_1017	-0.0869914	0.76173	0.0123491
pseudo_1018	1.02348	0.865486	0.539987
pseudo_1018	-0.537884	0.464966	-0.354768
pseudo_1019	-0.348564	0.186902	-0.218776
pseudo_1019	-1.46231	0.112988	-0.641128
pseudo_102	0.900308	0.0513998	0.678319
pseudo_102	0.710417	0.571858	0.391235
pseudo_102	0.190511	0.734627	0.144204
pseudo_102	-0.436628	0.337486	-0.15378
pseudo_102	-0.690775	0.909753	-0.464594
pseudo_1020	-0.101362	0.352654	0.00552073
pseudo_1020	-1.22182	0.263146	-0.846055
pseudo_1021	1.08643	0.203949	0.812012
pseudo_1021	0.339545	0.740327	0.275509
pseudo_1021	-1.20989	0.756678	-0.521191
pseudo_1022	-0.203476	0.0257308	-0.0429984	hit
pseudo_1022	-0.831636	0.854054	-0.565778
pseudo_1023	0.746555	0.335701	0.408406
pseudo_1023	0.54338	0.919087	0.421929
pseudo_1024	0.10639	0.423212	0.104234
pseudo_1024	-1.53984	0.136425	-1.0745
pseudo_1025	0.405234	0.732638	0.322695
pseudo_1025	-0.411405	0.47995	-0.141795
pseudo_1025	-1.26655	0.95138	-0.548116
pseudo_1026	2.0207	0.871936	1.48313
pseudo_1026	0.249908	0.759959	0.211121
pseudo_1026	-0.315168	0.179111	-0.0960685
pseudo_1027	0.0768365	0.738452	0.0901915
pseudo_1027	-0.126962	0.810607	-0.059594
pseudo_1027	-0.759263	0.684786	-0.51379
pseudo_1028	0.218791	0.964093	0.157641
pseudo_1028	-0.580641	0.505174	-0.385482
pseudo_1029	1.75302	0.12104	1.29084
pseudo_1029	0.367884	0.361331	0.228482
pseudo_1029	-0.498178	0.14489	-0.183025
pseudo_103	1.18265	0.262922	0.615617
pseudo_103	0.693127	0.764742	0.529496
pseudo_1030	0.493009	0.932797	0.385747
pseudo_1030	-0.448386	0.652678	-0.159366
pseudo_1030	-0.700672	0.971213	-0.27924
pseudo_1031	0.262063	0.197054	0.219852
pseudo_1031	-0.416531	0.159808	-0.144231
pseudo_1032	0.428535	0.859596	0.339433
pseudo_1032	0.16795	0.121525	0.133484
pseudo_1033	1.10227	0.852208	0.823394
pseudo_1033	-0.355432	0.444366	-0.1152
pseudo_1034	2.46185	0.0892465	1.22342
pseudo_1034	-0.34622	0.457333	-0.217092
pseudo_1034	-0.872333	0.272844	-0.360804
pseudo_1035	0.66801	0.572396	0.371086
pseudo_1035	0.471349	0.864528	0.370188
pseudo_1036	0.984287	0.467846	0.738643
pseudo_1036	0.0406244	0.42846	0.0729854
pseudo_1036	-0.765378	0.104677	-0.518183
pseudo_1037	1.75115	0.297459	0.885738
pseudo_1037	1.3997	0.0648703	1.03705
pseudo_1037	0.885507	0.0496008	0.667687	hit
pseudo_1037	-0.354363	0.911193	-0.114692
pseudo_1037	-0.407604	0.883002	-0.261186
pseudo_1037	-0.749419	0.0650983	-0.506719
pseudo_1038	0.131147	0.686515	0.115997
pseudo_1038	-0.36063	0.385841	-0.227443
pseudo_1039	0.24458	0.780118	0.207293
pseudo_1039	-0.185041	0.606147	-0.0342389
pseudo_104	0.331698	0.670434	0.269872
pseudo_104	-2.14735	0.286609	-0.966627
pseudo_1040	0.782056	0.0336836	0.593376	hit
pseudo_1040	0.386052	0.416428	0.237115
pseudo_1040	-0.907799	0.0377058	-0.377656	hit
pseudo_1041	1.84364	0.660299	0.929682
pseudo_1041	-0.842596	0.855285	-0.573651
pseudo_1042	0.0980694	0.889884	0.102052
pseudo_1042	-0.461372	0.571574	-0.165537
pseudo_1043	0.315751	0.379002	0.258418
pseudo_1043	-0.0134946	0.548927	0.0472709
pseudo_1043	-1.25578	0.0451733	-0.870447	hit
pseudo_1044	0.994408	0.160302	0.526173
pseudo_1044	0.218546	0.189529	0.157524
pseudo_1044	-0.610815	0.752801	-0.407157
pseudo_1045	0.760155	0.251269	0.414868
pseudo_1045	-0.45309	0.836247	-0.293859
pseudo_1046	0.518486	0.206756	0.404047
pseudo_1046	0.424161	0.0842796	0.255222
pseudo_1046	0.421669	0.325084	0.334501
pseudo_1046	-0.199142	0.923023	-0.0409388
pseudo_1046	-0.655423	0.496082	-0.25774
pseudo_1047	0.432171	0.716756	0.342045
pseudo_1047	-2.77734	0.15858	-1.26596
pseudo_1048	0.535242	0.659607	0.416083
pseudo_1048	0.230345	0.110872	0.163131
pseudo_1049	0.754307	0.326129	0.41209
pseudo_1049	-0.904631	0.503671	-0.618212
pseudo_105	0.842843	0.278237	0.454158
pseudo_105	-0.702191	0.0925651	-0.472794
pseudo_1050	0.898719	0.497865	0.677178
pseudo_1050	0.228408	0.235016	0.16221
pseudo_1051	-0.0550683	0.826457	-0.00795078
pseudo_1051	-0.372544	0.283701	-0.12333
pseudo_1052	1.48254	0.211018	1.09655
pseudo_1052	1.08922	0.69869	0.571221
pseudo_1053	0.993856	0.187577	0.745517
pseudo_1053	0.230894	0.546486	0.197463
pseudo_1053	-0.635298	0.703322	-0.424744
pseudo_1053	-0.696596	0.204801	-0.277303
pseudo_1054	-0.361802	0.84251	-0.118226
pseudo_1054	-1.30448	0.225986	-0.905435
pseudo_1055	0.68474	0.124657	0.523471
pseudo_1055	0.567702	0.144618	0.323425
pseudo_1055	-0.533999	0.296912	-0.351978
pseudo_1055	-1.12205	0.273583	-0.774392
pseudo_1056	1.55188	0.103508	1.14636
pseudo_1056	0.548251	0.569577	0.314183
pseudo_1057	0.588296	0.0976571	0.454193
pseudo_1057	-0.3595	0.938174	-0.117133
pseudo_1058	1.54136	0.0524407	1.1388
pseudo_1058	0.0490736	0.939699	0.077
pseudo_1059	0.418864	0.334439	0.252705
pseudo_1059	-0.496293	0.294821	-0.324893
pseudo_1059	-1.55673	0.356479	-1.08663
pseudo_106	-0.18769	0.67215	-0.103216
pseudo_106	-0.694009	0.290035	-0.276074
pseudo_1060	1.47852	0.0824093	0.756199
pseudo_1060	-0.258039	0.278504	-0.15375
pseudo_1061	0.374142	0.675587	0.300361
pseudo_1061	-0.99405	0.211438	-0.418638
pseudo_1062	1.31514	0.266393	0.678567
pseudo_1062	0.506299	0.428431	0.395293
pseudo_1063	0.0830562	0.629784	0.0912674
pseudo_1063	-1.19386	0.128461	-0.513577
pseudo_1064	0.247064	0.570141	0.171075
pseudo_1064	-0.229536	0.256512	-0.133275
pseudo_1065	0.608969	0.110275	0.343033
pseudo_1065	-0.880488	0.993428	-0.600869
pseudo_1066	0.117434	0.0376057	0.115962	hit
pseudo_1066	-3.36861	0.0874729	-1.5469	hit
pseudo_1067	0.233544	0.478404	0.164651
pseudo_1067	-0.158699	0.378153	-0.082391
pseudo_1068	0.358582	0.58486	0.224062
pseudo_1068	-0.762996	0.891744	-0.516472
pseudo_1069	-0.269824	0.502404	-0.0745235
pseudo_1069	-2.78305	0.785773	-1.96753
pseudo_107	0.365499	0.583167	0.227348
pseudo_107	-2.00252	0.544534	-1.40685
pseudo_1070	0.0825445	0.942134	0.0929036
pseudo_1070	-0.399709	0.379002	-0.255514
pseudo_1071	1.02667	0.0129939	0.541504	hit
pseudo_1071	-0.738141	0.0405846	-0.498618	hit
pseudo_1072	1.27073	0.080583	0.944401
pseudo_1072	0.471528	0.947826	0.277728
pseudo_1072	-0.460983	0.565908	-0.165352
pseudo_1072	-0.74578	0.625716	-0.300673
pseudo_1073	-0.251383	0.70861	-0.0657613
pseudo_1073	-0.510121	0.957773	-0.334826
pseudo_1074	1.4753	0.561858	1.09135
pseudo_1074	0.157429	0.446884	0.128485
pseudo_1074	-0.500421	0.849005	-0.184091
pseudo_1075	-0.126407	0.718396	-0.00637895
pseudo_1075	-0.348186	0.393688	-0.218504
pseudo_1075	-0.492575	0.788186	-0.322222
pseudo_1075	-1.68275	0.845447	-1.17716
pseudo_1076	1.0163	0.208373	0.536575
pseudo_1076	0.349533	0.757365	0.282684
pseudo_1077	-0.39056	0.586981	-0.248942
pseudo_1077	-1.8611	0.841213	-0.830613
pseudo_1078	-0.323976	0.742698	-0.201113
pseudo_1078	-0.381089	0.468808	-0.24214
pseudo_1078	-0.577067	0.8211	-0.220509
pseudo_1079	0.553887	0.862678	0.316861
pseudo_1079	-0.298473	0.5529	-0.182794
pseudo_108	1.39969	0.381985	1.03704
pseudo_108	-0.27817	0.934117	-0.0784891
pseudo_108	-1.82958	0.327403	-1.28262
pseudo_1080	0.833981	0.415039	0.449947
pseudo_1080	0.431952	0.44135	0.341888
pseudo_1081	2.38035	0.417084	1.74147
pseudo_1081	0.50916	0.333248	0.397348
pseudo_1081	-0.928559	0.261903	-0.38752
pseudo_1082	1.14159	0.174327	0.596104
pseudo_1082	-0.377333	0.365136	-0.239441
pseudo_1083	0.618187	0.330301	0.347413
pseudo_1083	0.0147751	0.464966	0.0422194
pseudo_1084	-0.436881	0.44042	-0.282216
pseudo_1084	-0.479912	0.889884	-0.313126
pseudo_1084	-0.57417	0.288045	-0.219133
pseudo_1085	-0.059742	0.489268	-0.011308
pseudo_1085	-0.320609	0.657471	-0.0986536
pseudo_1086	0.562139	0.150414	0.320782
pseudo_1086	-0.31631	0.466885	-0.195607
pseudo_1087	-0.250906	0.506177	-0.148626
pseudo_1087	-0.662456	0.43918	-0.261081
pseudo_1088	1.23637	0.0612014	0.919718
pseudo_1088	-0.426824	0.491292	-0.149122
pseudo_1089	1.19927	0.79423	0.893072
pseudo_1089	0.036246	0.533675	0.070905
pseudo_109	-0.155099	0.474121	-0.0798054
pseudo_109	-0.383274	0.49365	-0.128429
pseudo_1090	1.64927	0.020686	0.837331	hit
pseudo_1090	0.320578	0.733443	0.206005
pseudo_1090	-0.132685	0.898583	-0.00936216
pseudo_1090	-0.211505	0.72859	-0.0468135
pseudo_1090	-0.398167	0.521546	-0.135505
pseudo_1090	-0.768579	0.26181	-0.520483
pseudo_1090	-0.830177	0.189611	-0.340774
pseudo_1090	-0.868767	0.191235	-0.359109
pseudo_1090	-1.85352	0.442784	-0.827011
pseudo_1091	1.01545	0.0289118	0.53617	hit
pseudo_1091	0.0828528	0.603284	0.0911212
pseudo_1091	-0.353245	0.307286	-0.222138
pseudo_1092	0.631277	0.212453	0.485068
pseudo_1092	-0.388309	0.326561	-0.130821
pseudo_1092	-0.565456	0.345139	-0.374575
pseudo_1093	0.143411	0.884926	0.134621
pseudo_1093	-0.349857	0.714792	-0.112551
pseudo_1093	-0.591832	0.288866	-0.227525
pseudo_1094	0.0842038	0.651674	0.0920917
pseudo_1094	-0.563346	0.138956	-0.213989
pseudo_1095	-0.570786	0.508236	-0.217524
pseudo_1095	-1.63836	0.184296	-1.14527
pseudo_1096	1.69895	0.5529	1.252
pseudo_1096	0.0601479	0.803138	0.0822619
pseudo_1096	-0.984894	0.0496426	-0.675866	hit
pseudo_1097	0.0757278	0.579461	0.0896647
pseudo_1097	-1.75584	0.0160489	-1.22966	hit
pseudo_1098	0.140535	0.537266	0.132556
pseudo_1098	-0.607241	0.197198	-0.234846
pseudo_1099	0.288461	0.371153	0.190744
pseudo_1099	-0.598703	0.132747	-0.398457
pseudo_11	0.484482	0.311445	0.283883
pseudo_11	-0.350161	0.667007	-0.219923
pseudo_110	0.208713	0.293738	0.181529
pseudo_110	0.103408	0.904583	0.102817
pseudo_1100	1.24189	0.0138495	0.923689	hit
pseudo_1100	1.04841	0.386439	0.55183
pseudo_1100	-0.304154	0.46558	-0.0908353
pseudo_1100	-0.420614	0.84251	-0.146171
pseudo_1100	-0.789914	0.0696818	-0.321643
pseudo_1101	0.0204432	0.978491	0.0633963
pseudo_1101	-0.732405	0.648286	-0.494498
pseudo_1102	0.653757	0.452544	0.364314
pseudo_1102	-0.129988	0.674882	-0.00808089
pseudo_1102	-1.36984	0.214474	-0.952381
pseudo_1103	2.61286	0.508186	1.90849
pseudo_1103	-1.79087	0.920216	-0.797246
pseudo_1104	-0.206967	0.759806	-0.0446569
pseudo_1104	-0.777575	0.0654417	-0.526944
pseudo_1105	0.0256505	0.542336	0.0658706
pseudo_1105	-1.60402	0.113875	-1.1206
pseudo_1106	-0.088384	0.677386	0.0116874
pseudo_1106	-0.496671	0.573019	-0.325164
pseudo_1107	0.0666902	0.823142	0.0853705
pseudo_1107	-0.685117	0.872554	-0.46053
pseudo_1108	1.28027	0.137826	0.662001
pseudo_1108	0.528695	0.178161	0.304891
pseudo_1108	0.488881	0.345923	0.285973
pseudo_1108	0.212938	0.530133	0.15486
pseudo_1108	-0.0268812	0.916597	0.0122967
pseudo_1108	-0.267459	0.599151	-0.0733997
pseudo_1108	-0.308097	0.532474	-0.0927089
pseudo_1108	-0.584253	0.346681	-0.223923
pseudo_1109	0.601483	0.255632	0.339476
pseudo_1109	-1.07721	0.101139	-0.742179
pseudo_111	1.52794	0.0290601	1.12916	hit
pseudo_111	0.426707	0.468859	0.33812
pseudo_111	-0.0463103	0.957871	-0.00165966
pseudo_111	-0.230571	0.652805	-0.134019
pseudo_111	-0.958326	0.28767	-0.401663
pseudo_1110	-0.263699	0.119356	-0.157815
pseudo_1110	-0.485277	0.417894	-0.176895
pseudo_1111	0.414052	0.265266	0.250419
pseudo_1111	-0.203991	0.608215	-0.114926
pseudo_1112	0.121946	0.234681	0.111625
pseudo_1112	-0.273888	0.91473	-0.165134
pseudo_1113	-0.337339	0.722564	-0.106603
pseudo_1113	-0.472771	0.270921	-0.307996
pseudo_1114	0.938106	0.405473	0.70547
pseudo_1114	0.0162525	0.621438	0.0614052
pseudo_1115	0.647936	0.857748	0.497034
pseudo_1115	-0.920539	0.302659	-0.383709
pseudo_1116	0.50326	0.685939	0.393109
pseudo_1116	-0.356948	0.703875	-0.11592
pseudo_1117	0.563799	0.302112	0.436596
pseudo_1117	-0.567026	0.640167	-0.215738
pseudo_1118	0.372036	0.875084	0.230455
pseudo_1118	-0.891097	0.240122	-0.60849
pseudo_1119	0.31436	0.200153	0.20305
pseudo_1119	-0.247198	0.406803	-0.145962
pseudo_112	0.990325	0.171913	0.74298
pseudo_112	0.339466	0.618682	0.275453
pseudo_112	0.0828566	0.555028	0.0930519
pseudo_1120	0.451496	0.669291	0.355926
pseudo_1120	0.0299455	0.543961	0.0679113
pseudo_1121	0.347984	0.809562	0.219027
pseudo_1121	-1.3548	0.730868	-0.94158
pseudo_1122	0.899123	0.981538	0.677467
pseudo_1122	-0.204503	0.910375	-0.115293
pseudo_1122	-0.900031	0.363636	-0.373964
pseudo_1123	3.76328	0.55848	1.8418	hit
pseudo_1123	1.25071	0.218557	0.930024
pseudo_1124	-0.264258	0.846406	-0.0718787
pseudo_1124	-0.803725	0.249994	-0.545729
pseudo_1125	0.975582	0.0666871	0.517228
pseudo_1125	-0.0234062	0.475575	0.0147929
pseudo_1125	-0.523744	0.278504	-0.344612
pseudo_1126	0.369068	0.451602	0.229045
pseudo_1126	0.152136	0.752801	0.140889
pseudo_1127	1.3762	0.548709	1.02016
pseudo_1127	-0.219283	0.420282	-0.0505089
pseudo_1128	0.494852	0.310019	0.28881
pseudo_1128	-0.159174	0.447892	-0.0827323
pseudo_1129	0.25978	0.829956	0.177117
pseudo_1129	-0.600841	0.841765	-0.399993
pseudo_113	0.2369	0.205389	0.166245
pseudo_113	-0.592021	0.876262	-0.393657
pseudo_113	-0.796397	0.304692	-0.540465
pseudo_1130	1.78159	0.846406	0.900199
pseudo_1130	0.228259	0.674441	0.19557
pseudo_1131	0.0158196	0.361791	0.0611994
pseudo_1131	-0.841822	0.251288	-0.573094
pseudo_1132	0.653732	0.399741	0.501197
pseudo_1132	0.416368	0.399081	0.251519
pseudo_1132	-0.853675	0.278925	-0.351939
pseudo_1133	-0.658057	0.9105	-0.258991
pseudo_1133	-1.01396	0.916597	-0.696743
pseudo_1134	0.499549	0.442588	0.390444
pseudo_1134	0.464353	0.111301	0.274319
pseudo_1134	0.162323	0.84449	0.148206
pseudo_1134	-0.549578	0.86791	-0.363169
pseudo_1135	0.102449	0.346626	0.102361
pseudo_1135	-0.235005	0.585901	-0.137204
pseudo_1136	0.997848	0.196781	0.748384
pseudo_1136	0.512007	0.707993	0.296962
pseudo_1137	1.18839	0.773135	0.885253
pseudo_1137	-1.27482	0.456046	-0.552046
pseudo_1138	-0.461866	0.454016	-0.300163
pseudo_1138	-0.916808	0.569577	-0.381936
pseudo_1139	0.288835	0.936854	0.190922
pseudo_1139	-0.45359	0.40947	-0.294218
pseudo_114	0.77481	0.18664	0.58817
pseudo_114	-0.305233	0.318893	-0.0913481
pseudo_1140	1.22427	0.478979	0.911028
pseudo_1140	-0.536798	0.5093	-0.201375
pseudo_1140	-1.87275	0.428888	-1.31363
pseudo_1141	0.136341	0.915975	0.129543
pseudo_1141	-0.662237	0.400939	-0.260977
pseudo_1142	-0.115057	0.969646	-0.00098638
pseudo_1142	-0.601581	0.786979	-0.400524
pseudo_1143	1.30934	0.848519	0.972133
pseudo_1143	0.516339	0.173802	0.29902
pseudo_1143	0.337814	0.602737	0.274266
pseudo_1143	-0.983786	0.782676	-0.413761
pseudo_1144	1.74295	0.0418309	1.28361	hit
pseudo_1144	0.973516	0.151026	0.516246
pseudo_1144	0.593917	0.102734	0.335881
pseudo_1144	0.290273	0.441331	0.191605
pseudo_1144	0.0357283	0.990158	0.070659
pseudo_1144	-0.00276401	0.818038	0.0523695
pseudo_1144	-0.126385	0.956965	-0.00636869
pseudo_1145	0.286146	0.49223	0.237151
pseudo_1145	0.278057	0.898671	0.185801
pseudo_1146	0.436759	0.197326	0.34534
pseudo_1146	-0.156754	0.915764	-0.0207987
pseudo_1147	1.71213	0.853558	0.867198
pseudo_1147	1.31234	0.0675331	0.974291
pseudo_1148	0.00145233	0.621297	0.0543729
pseudo_1148	-0.65674	0.379853	-0.440146
pseudo_1149	1.51039	0.242346	0.771339
pseudo_1149	-0.284614	0.681306	-0.172839
pseudo_115	0.91094	0.050227	0.486513
pseudo_115	-0.564463	0.57837	-0.373861
pseudo_1150	3.84371	0.0586703	1.88001	hit
pseudo_1150	0.496666	0.373111	0.289672
pseudo_1150	0.440763	0.830737	0.348217
pseudo_1150	-0.414142	0.310017	-0.143096
pseudo_1151	0.518131	0.742838	0.299872
pseudo_1151	-0.213232	0.173643	-0.121563
pseudo_1152	1.42062	0.61036	0.728685
pseudo_1152	0.269011	0.231936	0.181502
pseudo_1152	-0.347076	0.34554	-0.217707
pseudo_1153	-0.149592	0.434401	-0.0758494
pseudo_1153	-0.781433	0.850956	-0.317613
pseudo_1154	1.0767	0.811215	0.805028
pseudo_1154	-0.123805	0.603252	-0.00514296
pseudo_1155	0.0943472	0.802105	0.0985116
pseudo_1155	-0.530378	0.412595	-0.349377
pseudo_1156	-0.97181	0.462302	-0.40807
pseudo_1156	-1.04326	0.40636	-0.71779
pseudo_1157	1.74048	0.0718812	1.28184
pseudo_1157	0.437825	0.832141	0.261714
pseudo_1158	0.594296	0.250557	0.336061
pseudo_1158	0.387862	0.278594	0.237974
pseudo_1158	-0.130568	0.984413	-0.00835638
pseudo_1158	-0.498874	0.462573	-0.326747
pseudo_1158	-1.93141	0.258053	-0.86402
pseudo_1159	-0.511251	0.740331	-0.189237
pseudo_1159	-0.991644	0.0932918	-0.680716
pseudo_1159	-1.43556	0.0803114	-0.999588
pseudo_116	3.62392	0.209275	1.77558	hit
pseudo_116	0.130592	0.605473	0.125413
pseudo_1160	0.601834	0.434955	0.339643
pseudo_1160	0.176609	0.724252	0.158469
pseudo_1160	-0.379522	0.767736	-0.241014
pseudo_1161	0.585843	0.825675	0.332044
pseudo_1161	0.282254	0.940908	0.234356
pseudo_1161	-2.00008	0.606569	-1.4051
pseudo_1162	-1.09188	0.678457	-0.75272
pseudo_1162	-1.18041	0.16652	-0.507187
pseudo_1163	0.572039	0.603831	0.325486
pseudo_1163	0.462458	0.718515	0.363801
pseudo_1164	0.614745	0.53159	0.473192
pseudo_1164	0.405046	0.158769	0.32256
pseudo_1164	-0.0250046	0.60192	0.0418019
pseudo_1165	1.47126	0.788186	1.08845
pseudo_1165	-0.41658	0.443754	-0.144254
pseudo_1166	-0.557513	0.954648	-0.368869
pseudo_1166	-0.708643	0.47686	-0.283027
pseudo_1167	0.401953	0.91473	0.320338
pseudo_1167	-1.46363	0.0448252	-0.641757	hit
pseudo_1168	0.703863	0.637795	0.388121
pseudo_1168	0.271017	0.783964	0.226284
pseudo_1169	-0.718824	0.653625	-0.484742
pseudo_1169	-1.23065	0.738585	-0.531058
pseudo_117	0.0140485	0.963354	0.0603579
pseudo_117	-0.541241	0.685362	-0.35718
pseudo_1170	0.753513	0.300482	0.411713
pseudo_1170	-0.184456	0.598372	-0.100893
pseudo_1170	-1.00724	0.511712	-0.691917
pseudo_1171	1.69774	0.225685	1.25114
pseudo_1171	-0.591949	0.159144	-0.22758
pseudo_1171	-0.739879	0.753397	-0.499867
pseudo_1172	0.675632	0.602737	0.516928
pseudo_1172	0.578467	0.103811	0.32854
pseudo_1173	0.280122	0.973405	0.232825
pseudo_1173	-0.210956	0.750556	-0.0465524
pseudo_1174	0.668121	0.98577	0.371139
pseudo_1174	0.234178	0.834409	0.199822
pseudo_1175	2.45835	0.539442	1.22176
pseudo_1175	0.853496	0.923447	0.644693
pseudo_1176	1.26917	0.113338	0.943279
pseudo_1176	-3.39305	0.979412	-1.55852	hit
pseudo_1177	0.560358	0.159922	0.319936
pseudo_1177	-0.698093	0.719101	-0.469851
pseudo_1178	0.709971	0.403263	0.541595
pseudo_1178	0.486164	0.879662	0.284682
pseudo_1178	0.058762	0.979035	0.0738162
pseudo_1179	-0.500568	0.532104	-0.327964
pseudo_1179	-2.48621	0.349183	-1.12763
pseudo_118	0.235002	0.995306	0.200414
pseudo_118	-0.238649	0.871816	-0.0597107
pseudo_1180	1.84433	0.417534	1.35643
pseudo_1180	-0.475841	0.999669	-0.172412
pseudo_1181	0.982432	0.569819	0.737311
pseudo_1181	0.297657	0.620821	0.195114
pseudo_1182	0.559822	0.841151	0.433739
pseudo_1182	0.224347	0.841213	0.160281
pseudo_1183	2.45262	0.438099	1.79338
pseudo_1183	0.814092	0.722797	0.440497
pseudo_1184	-0.444935	0.18522	-0.157727
pseudo_1184	-0.475359	0.236686	-0.309856
pseudo_1185	1.331	0.413142	0.686102
pseudo_1185	0.643635	0.971528	0.493944
pseudo_1186	1.08942	0.456384	0.81416
pseudo_1186	0.454051	0.722969	0.269424
pseudo_1186	0.011526	0.957792	0.0591594
pseudo_1186	-0.570605	0.521576	-0.217439
pseudo_1187	-0.0682088	0.837472	-0.0173899
pseudo_1187	-0.355569	0.107561	-0.223807
pseudo_1187	-0.362057	0.973714	-0.118348
pseudo_1187	-0.460197	0.78395	-0.164979
pseudo_1188	0.961385	0.719297	0.722192
pseudo_1188	0.129605	0.911619	0.124705
pseudo_1188	-0.10052	0.109121	0.00592118
pseudo_1189	0.560118	0.331292	0.433952
pseudo_1189	0.0750264	0.603634	0.0893314
pseudo_1189	-0.104284	0.39216	0.00413248
pseudo_119	1.11946	0.973405	0.835743
pseudo_119	-0.644364	0.121606	-0.431256
pseudo_119	-0.994359	0.173326	-0.418784
pseudo_1190	0.339492	0.483374	0.275471
pseudo_1190	0.254644	0.304631	0.174676
pseudo_1191	-1.36959	0.79544	-0.952201
pseudo_1191	-3.15855	0.00416562	-1.44709	hit
pseudo_1192	2.53083	0.508768	1.2562
pseudo_1192	-0.122529	0.694031	-0.0564095
pseudo_1193	1.50469	0.0681238	1.11246
pseudo_1193	0.732649	0.759362	0.557885
pseudo_1193	0.446144	0.627168	0.265667
pseudo_1194	-0.724953	0.488776	-0.489145
pseudo_1194	-3.23975	0.215049	-1.48567	hit
pseudo_1195	0.720425	0.347953	0.549104
pseudo_1195	-0.48115	0.606021	-0.314015
pseudo_1195	-1.10294	0.00806707	-0.470374	hit
pseudo_1196	0.116469	0.581055	0.115268
pseudo_1196	0.0954819	0.438099	0.100193
pseudo_1196	-0.0702706	0.900796	0.0202939
pseudo_1197	0.904857	0.43234	0.483623
pseudo_1197	0.553201	0.733229	0.428984
pseudo_1198	0.233493	0.786723	0.164626
pseudo_1198	-0.668208	0.469139	-0.263815
pseudo_1198	-0.882283	0.243911	-0.602159
pseudo_1199	2.35598	0.880593	1.72396
pseudo_1199	-2.20688	0.685782	-0.994908
pseudo_12	0.412001	0.265762	0.249444
pseudo_12	-0.291854	0.406803	-0.17804
pseudo_120	0.787355	0.354437	0.597182
pseudo_120	0.276437	0.771934	0.230177
pseudo_120	-0.0315184	0.458996	0.0387069
pseudo_120	-0.23881	0.98988	-0.0597874
pseudo_1200	0.664314	0.786376	0.508799
pseudo_1200	0.302566	0.660473	0.197446
pseudo_1200	-0.996653	0.720275	-0.684314
pseudo_1201	0.527322	0.960273	0.410394
pseudo_1201	0.390664	0.542336	0.239306
pseudo_1202	-0.44557	0.597548	-0.158029
pseudo_1202	-1.248	0.343938	-0.864863
pseudo_1203	0.982904	0.18119	0.520707
pseudo_1203	-0.00421111	0.982164	0.0285812
pseudo_1204	3.26652	0.362143	1.60576	hit
pseudo_1204	-0.327744	0.869715	-0.102044
pseudo_1204	-0.728472	0.770734	-0.491672
pseudo_1205	-0.735136	0.26786	-0.496459
pseudo_1205	-1.95705	0.233059	-0.876205
pseudo_1206	0.278733	0.570352	0.231827
pseudo_1206	-0.115388	0.281019	-0.00114339
pseudo_1207	1.33302	0.37248	0.687064
pseudo_1207	0.614697	0.802711	0.473158
pseudo_1208	0.593354	0.79665	0.457826
pseudo_1208	0.592191	0.188582	0.335061
pseudo_1208	-0.54678	0.328567	-0.361159
pseudo_1209	0.751783	0.1089	0.410891
pseudo_1209	-0.55774	0.683057	-0.369032
pseudo_121	0.535382	0.661312	0.416184
pseudo_121	-0.333232	0.305711	-0.104651
pseudo_1210	0.187934	0.656202	0.166604
pseudo_1210	-0.254139	0.201077	-0.0670706
pseudo_1211	0.837368	0.215344	0.633107
pseudo_1211	0.0569979	0.36141	0.072549
pseudo_1211	-0.63816	0.753525	-0.249537
pseudo_1212	0.531247	0.716756	0.413214
pseudo_1212	-0.164668	0.534095	-0.0245588
pseudo_1212	-0.229842	0.886443	-0.133495
pseudo_1212	-0.250645	0.43164	-0.148438
pseudo_1213	0.301816	0.888644	0.248408
pseudo_1213	-0.512885	0.224399	-0.190013
pseudo_1214	3.62973	0.104576	1.77834	hit
pseudo_1214	-0.570495	0.231445	-0.378194
pseudo_1215	0.486334	0.72792	0.380951
pseudo_1215	-2.15405	0.711033	-0.969806
pseudo_1216	1.36397	0.0105453	0.70177	hit
pseudo_1216	0.139885	0.671578	0.132089
pseudo_1217	0.229229	0.453146	0.196267
pseudo_1217	0.147645	0.299353	0.123836
pseudo_1217	0.0765333	0.904024	0.0865818
pseudo_1217	-0.0719211	0.938104	0.0195097
pseudo_1217	-0.583176	0.348032	-0.223412
pseudo_1217	-0.727825	0.881212	-0.491208
pseudo_1217	-1.61084	0.716084	-1.1255
pseudo_1218	-0.0973318	0.963641	0.00743585
pseudo_1218	-0.411931	0.618328	-0.142045
pseudo_1218	-0.5085	0.352809	-0.333662
pseudo_1218	-0.578255	0.350743	-0.221073
pseudo_1218	-0.895604	0.0533656	-0.371861
pseudo_1218	-3.63274	0.0791366	-1.6724	hit
pseudo_1219	1.65892	0.508768	0.841913
pseudo_1219	0.543429	0.281343	0.421964
pseudo_1219	0.100244	0.758877	0.103614
pseudo_1219	0.0121943	0.868231	0.0403655
pseudo_1219	-1.55667	0.00640293	-0.685963	hit
pseudo_122	0.488203	0.643218	0.382294
pseudo_122	-0.301601	0.585447	-0.0896223
pseudo_122	-0.598642	0.0736181	-0.230761
pseudo_122	-0.705296	0.232978	-0.475025
pseudo_1220	0.729752	0.484354	0.555805
pseudo_1220	-1.70613	0.00383425	-0.756981	hit
pseudo_1221	0.525436	0.283051	0.40904
pseudo_1221	-0.149204	0.987755	-0.0172113
pseudo_1222	-0.644142	0.695077	-0.25238
pseudo_1222	-2.34529	0.291579	-1.65307
pseudo_1223	-0.485717	0.630326	-0.177104
pseudo_1223	-0.870511	0.504673	-0.593703
pseudo_1224	0.127386	0.868337	0.11421
pseudo_1224	-0.635219	0.607198	-0.424686
pseudo_1225	-0.0918102	0.844833	-0.0343434
pseudo_1225	-0.571385	0.970343	-0.217809
pseudo_1225	-1.56656	0.0211052	-0.690665	hit
pseudo_1226	1.08321	0.327403	0.809704
pseudo_1226	0.949456	0.595109	0.713623
pseudo_1226	-0.388052	0.574656	-0.130699
pseudo_1227	3.13337	0.275868	1.5425	hit
pseudo_1227	0.248379	0.542209	0.210023
pseudo_1227	0.226294	0.419495	0.194159
pseudo_1227	0.0732815	0.784985	0.0842459
pseudo_1227	0.005761	0.861124	0.0357444
pseudo_1227	-1.42242	0.362355	-0.990153
pseudo_1228	1.04355	0.113202	0.549522
pseudo_1228	1.02243	0.148812	0.766044
pseudo_1228	0.602141	0.480602	0.464138
pseudo_1228	-1.12332	0.624071	-0.775303
pseudo_1229	0.230193	0.360997	0.196959
pseudo_1229	0.0814977	0.243292	0.0924062
pseudo_123	1.1679	0.339868	0.608607
pseudo_123	0.935835	0.0852072	0.703839
pseudo_123	0.681533	0.679973	0.521168
pseudo_123	-0.0843016	0.908001	0.0136271
pseudo_123	-0.385404	0.17055	-0.245239
pseudo_1230	1.11394	0.355661	0.831772
pseudo_1230	-0.109607	0.907266	-0.0471274
pseudo_1230	-0.804614	0.00894162	-0.328628	hit
pseudo_1231	-0.481519	0.994374	-0.17511
pseudo_1231	-0.502168	0.835634	-0.329113
pseudo_1232	-0.0362148	0.676801	0.0364754
pseudo_1232	-0.42056	0.904159	-0.270492
pseudo_1233	0.365405	0.765387	0.227304
pseudo_1233	0.152927	0.996558	0.141457
pseudo_1234	-0.0559945	0.840538	-0.00861609
pseudo_1234	-0.246695	0.367195	-0.0635335
pseudo_1234	-0.967134	0.180997	-0.405849
pseudo_1234	-1.25601	0.703904	-0.870619
pseudo_1235	1.26171	0.192463	0.93792
pseudo_1235	0.705719	0.80752	0.389003
pseudo_1235	0.118031	0.689645	0.109765
pseudo_1236	0.657833	0.704487	0.504143
pseudo_1236	-0.0904279	0.464614	0.0107162
pseudo_1237	0.420611	0.195966	0.333741
pseudo_1237	0.0564426	0.566204	0.0805013
pseudo_1238	0.174434	0.368886	0.156906
pseudo_1238	-0.162537	0.61712	-0.0235464
pseudo_1239	-0.0357359	0.975442	0.00593615
pseudo_1239	-0.121105	0.88105	-0.0553862
pseudo_1239	-0.493308	0.457578	-0.322749
pseudo_1239	-0.575529	0.293297	-0.38181
pseudo_1239	-0.807627	0.855901	-0.548531
pseudo_1239	-1.20891	0.0606436	-0.520729
pseudo_124	1.15809	0.0972883	0.603948
pseudo_124	-0.586554	0.639573	-0.225017
pseudo_124	-1.21949	0.0790983	-0.844385
pseudo_1240	-0.0950732	0.252114	0.00850903
pseudo_1240	-0.477559	0.521347	-0.311436
pseudo_1241	1.56342	0.257829	1.15465
pseudo_1241	0.617146	0.513178	0.346918
pseudo_1242	0.417784	0.83815	0.252192
pseudo_1242	0.30529	0.589684	0.250903
pseudo_1243	0.675667	0.340589	0.374724
pseudo_1243	0.489518	0.821801	0.286276
pseudo_1243	-0.114764	0.0510256	-0.0508314
pseudo_1243	-0.588418	0.205274	-0.225903
pseudo_1243	-0.786538	0.192861	-0.320039
pseudo_1244	0.707276	0.171711	0.389743
pseudo_1244	0.309653	0.612062	0.254037
pseudo_1245	0.125028	0.571418	0.121417
pseudo_1245	0.119495	0.720993	0.11046
pseudo_1246	1.09994	0.0770207	0.576317
pseudo_1246	-1.96489	0.0740127	-1.37982
pseudo_1247	0.68597	0.621449	0.524355
pseudo_1247	-0.722	0.880459	-0.289373
pseudo_1248	1.60207	0.599211	0.814903
pseudo_1248	1.05113	0.127963	0.78666
pseudo_1248	0.173206	0.599151	0.135981
pseudo_1249	0.0129503	0.591295	0.0598361
pseudo_1249	-1.41855	0.0538885	-0.987371
pseudo_125	2.23404	0.0911369	1.11518
pseudo_125	0.414732	0.225754	0.329518
pseudo_125	-1.07499	0.896702	-0.457098
pseudo_1250	-0.157751	0.444796	-0.0212721
pseudo_1250	-0.268253	0.0728779	-0.161087
pseudo_1251	-0.259021	0.746605	-0.0693903
pseudo_1251	-0.586655	0.857132	-0.389802
pseudo_1252	0.60656	0.969229	0.341888
pseudo_1252	0.264301	0.440181	0.22146
pseudo_1252	-0.462507	0.39755	-0.300623
pseudo_1253	1.21758	0.902295	0.906222
pseudo_1253	-0.5215	0.799291	-0.194107
pseudo_1254	0.667118	0.690559	0.510813
pseudo_1254	-1.99165	0.749119	-0.892646
pseudo_1255	0.365621	0.920373	0.227407
pseudo_1255	0.355229	0.745665	0.286776
pseudo_1256	-0.152983	0.696303	-0.0190065
pseudo_1256	-0.327507	0.463897	-0.20365
pseudo_1257	0.246166	0.524409	0.208433
pseudo_1257	-0.231734	0.749852	-0.0564248
pseudo_1257	-0.868281	0.0772984	-0.358879
pseudo_1258	-0.277734	0.75161	-0.167897
pseudo_1258	-0.802092	0.482127	-0.327429
pseudo_1259	2.96798	0.142089	2.16358
pseudo_1259	0.254501	0.785915	0.174608
pseudo_126	0.251131	0.310269	0.211999
pseudo_126	-0.103591	0.901298	0.00446172
pseudo_126	-0.218393	0.394106	-0.0500859
pseudo_1260	-0.244081	0.241381	-0.143723
pseudo_1260	-0.679121	0.231343	-0.269
pseudo_1261	-0.395559	0.540375	-0.252533
pseudo_1261	-0.918499	0.079517	-0.382739
pseudo_1262	-0.166231	0.850306	-0.0253013
pseudo_1262	-0.284049	0.546098	-0.172433
pseudo_1263	0.307802	0.419782	0.199934
pseudo_1263	0.227922	0.862061	0.195328
pseudo_1263	-0.112981	0	0	hit
pseudo_1263	-0.469103	0.97841	-0.305362
pseudo_1263	-1.26082	0.0137131	-0.545394	hit
pseudo_1264	0.759023	0.175268	0.41433
pseudo_1264	0.105912	0.534641	0.104006
pseudo_1264	-0.364274	0.368886	-0.230061
pseudo_1265	0.0667069	0.982461	0.0853784
pseudo_1265	-0.273657	0.680755	-0.164968
pseudo_1266	0.377614	0.133152	0.302855
pseudo_1266	-0.291471	0.585806	-0.0848086
pseudo_1266	-0.303519	0.930639	-0.0905336
pseudo_1266	-0.554703	0.808276	-0.209883
pseudo_1267	0.915981	0.767736	0.689577
pseudo_1267	-0.543811	0.484311	-0.204707
pseudo_1268	1.25094	0.814258	0.930185
pseudo_1268	-0.126386	0.464319	-0.00636935
pseudo_1269	0.463682	0.445371	0.274
pseudo_1269	0.445009	0.772534	0.351267
pseudo_1269	0.291187	0.4154	0.19204
pseudo_1269	-0.483723	0.264023	-0.176157
pseudo_1269	-0.486614	0.42662	-0.177531
pseudo_1269	-1.60825	0.183714	-0.710475
pseudo_127	-1.08869	0.137097	-0.463605
pseudo_127	-1.23498	0.345139	-0.855507
pseudo_1270	0.61786	0.75161	0.47543
pseudo_1270	0.0823981	0.638842	0.092834
pseudo_1271	1.01382	0.163458	0.759854
pseudo_1271	-1.01325	0.180335	-0.427761
pseudo_1272	1.18423	0.0310836	0.882269	hit
pseudo_1272	-1.56999	0.0999651	-0.692295
pseudo_1272	-1.60441	0.165601	-1.12088
pseudo_1273	2.58996	0.193536	1.89204
pseudo_1273	0.826598	0.657078	0.446438
pseudo_1274	1.44214	0.156144	0.738912
pseudo_1274	0.0832921	0.131538	0.0914368
pseudo_1274	-0.129638	0.783361	-0.0615163
pseudo_1275	-0.543741	0.439491	-0.358976
pseudo_1275	-0.588976	0.812778	-0.226168
pseudo_1276	1.2127	0.809391	0.902718
pseudo_1276	0.058827	0.705649	0.0816343
pseudo_1277	0.614699	0.47509	0.473159
pseudo_1277	-0.382062	0.349183	-0.127853
pseudo_1278	0.640725	0.291938	0.491854
pseudo_1278	-0.165748	0.114314	-0.0250719
pseudo_1279	0.329895	0.19033	0.268578
pseudo_1279	-0.811278	0.387586	-0.331794
pseudo_1279	-1.13148	0.0358912	-0.483939	hit
pseudo_128	1.13839	0.0556948	0.594585
pseudo_128	0.536804	0.156463	0.417205
pseudo_1280	-0.522766	0.966525	-0.343909
pseudo_1280	-0.724662	0.189021	-0.290638
pseudo_1281	1.5001	0.0165939	0.766451	hit
pseudo_1281	-0.527228	0.458759	-0.347114
pseudo_1282	0.253673	0.263563	0.174215
pseudo_1282	0.0590512	0.753374	0.0817408
pseudo_1282	-1.18383	0.219733	-0.818766
pseudo_1283	0.44659	0.84729	0.352402
pseudo_1283	-0.755649	0.274378	-0.305362
pseudo_1284	1.5384	0.571268	0.784648
pseudo_1284	-0.831415	0.502671	-0.565619
pseudo_1285	0.3851	0.285859	0.236662
pseudo_1285	0.109981	0.47509	0.110608
pseudo_1286	-0.171025	0.497133	-0.0275792
pseudo_1286	-0.584682	0.236686	-0.388385
pseudo_1287	-0.599357	0.199516	-0.398926
pseudo_1287	-1.90431	0.510773	-0.851144
pseudo_1288	0.508948	0.107443	0.295508
pseudo_1288	-0.514782	0.342341	-0.338174
pseudo_1289	2.25765	0.448894	1.65333
pseudo_1289	0.564539	0.590018	0.321922
pseudo_1289	0.100828	0.838085	0.104033
pseudo_1289	-0.393874	0.839517	-0.133465
pseudo_129	0.35605	0.628113	0.287365
pseudo_129	0.331991	0.877699	0.211428
pseudo_129	-0.499068	0.706142	-0.183448
pseudo_1290	1.4592	0.801428	0.747018
pseudo_1290	0.0340125	0.945278	0.0560381
pseudo_1291	-0.157404	0.959186	-0.0211073
pseudo_1291	-0.654019	0.332074	-0.438192
pseudo_1292	1.5403	0.257499	1.13804
pseudo_1292	0.408603	0.182622	0.24783
pseudo_1293	0.818098	0.707376	0.4424
pseudo_1293	-0.370554	0.820352	-0.234572
pseudo_1294	0.191193	0.815661	0.144528
pseudo_1294	-0.00976557	0.840409	0.0490427
pseudo_1294	-1.42851	0.0272055	-0.994525	hit
pseudo_1295	1.07792	0.270783	0.565852
pseudo_1295	0.28236	0.895465	0.234432
pseudo_1295	-0.382366	0.430721	-0.243056
pseudo_1295	-0.955134	0.391228	-0.654489
pseudo_1296	0.702511	0.353108	0.387479
pseudo_1296	0.56122	0.953398	0.434744
pseudo_1296	-0.793435	0.492937	-0.323316
pseudo_1297	3.99244	0.149282	1.95068	hit
pseudo_1297	0.59245	0.353158	0.457177
pseudo_1297	0.374215	0.938987	0.23149
pseudo_1297	0.321944	0.946394	0.262866
pseudo_1297	-0.89818	0.175886	-0.613578
pseudo_1297	-1.09191	0.181023	-0.752742
pseudo_1298	0.581679	0.882692	0.44944
pseudo_1298	0.539739	0.144839	0.419313
pseudo_1298	0.455443	0.762472	0.270085
pseudo_1298	-0.0958899	0.552747	-0.0372739
pseudo_1298	-0.251939	0.094131	-0.0660255
pseudo_1298	-0.852557	0.196655	-0.351407
pseudo_1299	0.706206	0.656202	0.538891
pseudo_1299	0.549197	0.314402	0.426108
pseudo_1299	-0.622632	0.308928	-0.242159
pseudo_13	1.52207	0.236754	0.776889
pseudo_13	0.390047	0.340351	0.311786
pseudo_130	1.14907	0.0505788	0.599658
pseudo_130	0.957088	0.533657	0.719105
pseudo_130	-0.85882	0.850015	-0.585304
pseudo_1300	-0.406154	0.169952	-0.260144
pseudo_1300	-2.29651	0.00284908	-1.0375	hit
pseudo_1301	1.48465	0.797369	0.759112
pseudo_1301	0.902099	0.13955	0.679605
pseudo_1302	0.819049	0.685139	0.442852
pseudo_1302	0.104438	0.902853	0.103306
pseudo_1302	-0.252162	0.5608	-0.149528
pseudo_1302	-0.343324	0.686045	-0.109447
pseudo_1303	0.168187	0.664083	0.133596
pseudo_1303	-0.310895	0.544534	-0.191717
pseudo_1303	-1.84514	0.0146083	-0.823031	hit
pseudo_1304	-0.71788	0.102116	-0.287416
pseudo_1304	-0.879841	0.283756	-0.600405
pseudo_1305	0.363618	0.64885	0.292801
pseudo_1305	0.193335	0.844458	0.145545
pseudo_1306	0.293514	0.441145	0.193145
pseudo_1306	-0.276576	0.696934	-0.167065
pseudo_1306	-0.404435	0.540202	-0.25891
pseudo_1306	-0.768266	0.644106	-0.520258
pseudo_1306	-1.2518	0.0925784	-0.867593
pseudo_1307	0.7941	0.556697	0.430997
pseudo_1307	-0.63702	0.672723	-0.425981
pseudo_1308	1.14237	0.142348	0.596476
pseudo_1308	0.382965	0.865145	0.306699
pseudo_1309	1.51503	0.434862	1.11989
pseudo_1309	-0.148162	0.596906	-0.0167158
pseudo_131	0.10205	0.780951	0.104911
pseudo_131	-0.984923	0.734699	-0.414301
pseudo_131	-1.26439	0.774503	-0.547089
pseudo_1310	-0.691778	0.768693	-0.275013
pseudo_1310	-0.901807	0.0818145	-0.616183
pseudo_1311	0.778	0.57837	0.590462
pseudo_1311	-0.362395	0.599657	-0.118508
pseudo_1312	1.98495	0.708568	1.45744
pseudo_1312	0.466647	0.988417	0.275409
pseudo_1313	1.06227	0.208974	0.558418
pseudo_1313	-0.635581	0.0569865	-0.424947
pseudo_1314	1.96015	0.312519	1.43963
pseudo_1314	0.254992	0.924326	0.174842
pseudo_1315	0.0218042	0.649093	0.064043
pseudo_1315	-0.550595	0.915975	-0.363899
pseudo_1316	1.39542	0.0674155	1.03397
pseudo_1316	-0.232034	0.497154	-0.0565677
pseudo_1317	1.4046	0.00551431	0.721077	hit
pseudo_1317	-0.630129	0.962148	-0.421031
pseudo_1318	0.211042	0.974521	0.153959
pseudo_1318	-0.618316	0.196781	-0.412545
pseudo_1319	2.23213	0.618352	1.11427
pseudo_1319	-0.0622456	0.841151	-0.0131064
pseudo_132	0.529226	0.71617	0.411761
pseudo_132	-0.437347	0.102291	-0.154121
pseudo_1320	-0.385899	0.762947	-0.245594
pseudo_1320	-1.52635	0.957327	-0.67156
pseudo_1321	-0.547852	0.819059	-0.206628
pseudo_1321	-1.1835	0.944029	-0.818528
pseudo_1322	0.606285	0.694162	0.341757
pseudo_1322	0.436361	0.93654	0.345054
pseudo_1323	-0.0688582	0.621147	-0.0178564
pseudo_1323	-0.405175	0.39687	-0.138835
pseudo_1324	0.765995	0.818523	0.581839
pseudo_1324	-0.370426	0.909753	-0.23448
pseudo_1324	-1.23088	0.0582906	-0.531166
pseudo_1325	1.36976	0.407247	1.01554
pseudo_1325	0.786278	0.742122	0.427281
pseudo_1325	0.0298626	0.724722	0.0678719
pseudo_1326	0.244899	0.120928	0.170046
pseudo_1326	-0.694638	0.780539	-0.276372
pseudo_1326	-0.796125	0.301011	-0.54027
pseudo_1327	0.522269	0.478005	0.406764
pseudo_1327	-0.0274052	0.188412	0.0406613
pseudo_1328	-0.402409	0.262215	-0.137521
pseudo_1328	-0.528211	0.796729	-0.197295
pseudo_1328	-0.782064	0.934668	-0.530169
pseudo_1329	1.7163	0.190596	1.26446
pseudo_1329	-0.20557	0.572206	-0.0439931
pseudo_133	2.20173	0.350375	1.61316
pseudo_133	0.622281	0.903144	0.478605
pseudo_133	0.307987	0.884197	0.200022
pseudo_133	-0.746055	0.505675	-0.504303
pseudo_1330	0.790351	0.548187	0.599334
pseudo_1330	-0.190624	0.274045	-0.0368917
pseudo_1331	2.63977	0.148075	1.30796
pseudo_1331	1.08094	0.175408	0.808074
pseudo_1331	0.511161	0.623486	0.398785
pseudo_1331	0.21542	0.551751	0.186347
pseudo_1332	0.696909	0.539856	0.532212
pseudo_1332	-0.858187	0.0907631	-0.354083
pseudo_1333	1.25194	0.201434	0.930905
pseudo_1333	0.69768	0.179225	0.532766
pseudo_1333	0.533317	0.619206	0.4147
pseudo_1333	0.397783	0.637203	0.242688
pseudo_1333	-0.0924042	0.901304	-0.03477
pseudo_1334	1.47724	0.725565	1.09275
pseudo_1334	-0.827196	0.209576	-0.339357
pseudo_1335	0.913844	0.0982939	0.688042
pseudo_1335	-0.830764	0.67496	-0.341053
pseudo_1336	2.39755	0.0469708	1.75382	hit
pseudo_1336	-2.16269	0.417417	-0.973913
pseudo_1337	0.92504	0.317274	0.696084
pseudo_1337	-0.938988	0.546984	-0.392475
pseudo_1338	0.484834	0.272844	0.28405
pseudo_1338	-0.506603	0.264671	-0.332299
pseudo_1339	0.555466	0.305802	0.43061
pseudo_1339	-0.0200093	0.731576	0.0441755
pseudo_1339	-0.518137	0.703477	-0.340584
pseudo_1339	-1.26305	0.786979	-0.875673
pseudo_134	0.722675	0.43673	0.39706
pseudo_134	0.0415849	0.940986	0.0614775
pseudo_1340	1.06025	0.778219	0.557456
pseudo_1340	0.155981	0.768336	0.143651
pseudo_1341	0.0355153	0.67678	0.0705578
pseudo_1341	-0.355038	0.427493	-0.115012
pseudo_1341	-0.373229	0.878736	-0.236493
pseudo_1341	-1.26836	0.0752905	-0.879484
pseudo_1342	0.599156	0.358118	0.461994
pseudo_1342	-0.8038	0.324758	-0.545782
pseudo_1342	-1.77411	0.0418978	-0.789282	hit
pseudo_1343	1.4637	0.0104134	0.749158	hit
pseudo_1343	-0.783582	0.358118	-0.53126
pseudo_1344	-0.0874027	0.698042	0.0121537
pseudo_1344	-1.19041	0.235136	-0.823494
pseudo_1345	3.96043	0.168355	1.93547	hit
pseudo_1345	-0.00695961	0.84729	0.0266068
pseudo_1346	0.158026	0.566097	0.14512
pseudo_1346	-0.895913	0.747861	-0.372008
pseudo_1347	0.619929	0.329067	0.34824
pseudo_1347	0.00315362	0.848519	0.0338714
pseudo_1348	0.0277018	0.624222	0.0515049
pseudo_1348	-0.685056	0.745196	-0.27182
pseudo_1349	1.4147	0.107391	0.725873
pseudo_1349	-0.403198	0.445549	-0.258021
pseudo_1349	-0.587531	0.134121	-0.225481
pseudo_135	0.151388	0.424119	0.125614
pseudo_135	-0.122498	0.858709	-0.00452173
pseudo_135	-0.411378	0.703904	-0.263896
pseudo_135	-0.533387	0.766625	-0.199754
pseudo_1350	-0.53677	0.806991	-0.201362
pseudo_1350	-1.28256	0.167554	-0.889691
pseudo_1351	0.138129	0.198145	0.130828
pseudo_1351	0.00396144	0.641971	0.0555651
pseudo_1352	2.50187	0.143706	1.24244
pseudo_1352	0.0487154	0.888644	0.0665995
pseudo_1353	0.340665	0.779145	0.276314
pseudo_1353	0.296652	0.635427	0.194636
pseudo_1354	0.247874	0.571242	0.20966
pseudo_1354	-0.407697	0.598634	-0.140033
pseudo_1354	-0.85567	0.972154	-0.583042
pseudo_1354	-1.11064	0.958398	-0.76619
pseudo_1355	1.51709	0.315682	0.774522
pseudo_1355	1.36575	0.0430286	1.01265	hit
pseudo_1356	1.72167	0.0124616	1.26832	hit
pseudo_1356	0.565302	0.204995	0.322284
pseudo_1356	-0.380926	0.823403	-0.242022
pseudo_1357	-0.723438	0.397846	-0.290057
pseudo_1357	-1.39919	0.396761	-0.973464
pseudo_1358	0.0992524	0.249466	0.100842
pseudo_1358	-0.556447	0.576227	-0.368103
pseudo_1359	1.95027	0.32401	1.43253
pseudo_1359	1.41577	0.70491	0.726383
pseudo_1359	0.520468	0.508147	0.405471
pseudo_1359	0.271726	0.653848	0.226793
pseudo_1359	0.0747802	0.944485	0.0853225
pseudo_1359	-0.331131	0.50012	-0.206253
pseudo_136	0.320908	0.849748	0.262122
pseudo_136	-0.0197116	0.485122	0.0443169
pseudo_1360	1.84079	0.298816	1.35389
pseudo_1360	-0.218695	0.694162	-0.0502296
pseudo_1361	-0.0408986	0.590018	0.0342499
pseudo_1361	-0.583985	0.935292	-0.387884
pseudo_1362	3.95005	0.587731	1.93054	hit
pseudo_1362	0.597651	0.214474	0.460913
pseudo_1363	1.60276	0.0100842	0.81523	hit
pseudo_1363	-0.442417	0.740957	-0.156531
pseudo_1363	-0.443789	0.391885	-0.287178
pseudo_1364	0.287066	0.835634	0.237812
pseudo_1364	-0.46022	0.058622	-0.164989
pseudo_1364	-1.26069	0.198927	-0.545331
pseudo_1365	-0.511293	0.595107	-0.335668
pseudo_1365	-0.739651	0.463785	-0.29776
pseudo_1366	-1.05848	0.0184114	-0.44925	hit
pseudo_1366	-2.19884	0.0478476	-1.54787	hit
pseudo_1367	1.60304	0.112612	0.815362
pseudo_1367	0.261166	0.821572	0.219208
pseudo_1368	0.039839	0.695454	0.0726122
pseudo_1368	-0.723746	0.89919	-0.488278
pseudo_1369	0.788708	0.911158	0.428435
pseudo_1369	0.636488	0.835634	0.48881
pseudo_1369	0.324001	0.846676	0.264344
pseudo_137	0.526284	0.531075	0.409648
pseudo_137	0.131731	0.689569	0.116274
pseudo_1370	-0.328869	0.788607	-0.102578
pseudo_1370	-0.469262	0.93654	-0.305476
pseudo_1371	0.974823	0.247099	0.731844
pseudo_1371	0.330036	0.507181	0.268679
pseudo_1371	-0.692709	0.932726	-0.275456
pseudo_1372	2.00834	0.288005	1.47425
pseudo_1372	0.12944	0.428888	0.124586
pseudo_1372	-3.32506	0.593458	-1.52621	hit
pseudo_1373	0.0676069	0.599012	0.085806
pseudo_1373	-2.73582	0.567691	-1.9336
pseudo_1374	0.649331	0.928433	0.498036
pseudo_1374	-0.162242	0.876537	-0.0234062
pseudo_1374	-0.362056	0.583119	-0.118347
pseudo_1374	-0.378443	0.441888	-0.126133
pseudo_1375	1.06308	0.810205	0.558804
pseudo_1375	0.577203	0.135396	0.446225
pseudo_1376	1.41526	0.0983452	0.72614
pseudo_1376	-0.546742	0.324698	-0.361132
pseudo_1377	1.70964	0.0804471	1.25968
pseudo_1377	0.401669	0.45906	0.244535
pseudo_1378	1.15941	0.325469	0.864438
pseudo_1378	0.677569	0.182626	0.375628
pseudo_1378	0.372362	0.335262	0.23061
pseudo_1379	1.2875	0.227493	0.956451
pseudo_1379	0.262345	0.843809	0.178335
pseudo_1379	-0.958998	0.88245	-0.657265
pseudo_138	0.715376	0.960273	0.545478
pseudo_138	0.706365	0.19037	0.38931
pseudo_1380	0.534088	0.350002	0.307453
pseudo_1380	0.293227	0.947152	0.242238
pseudo_1381	0.332611	0.657711	0.211722
pseudo_1381	-0.586247	0.656769	-0.389509
pseudo_1382	-0.525812	0.36141	-0.346097
pseudo_1382	-2.03452	0.0647399	-0.913015
pseudo_1383	0.340996	0.51344	0.276552
pseudo_1383	0.184539	0.878281	0.164165
pseudo_1383	0.0337404	0.961418	0.0558426
pseudo_1383	-0.0549724	0.770486	0.0275628
pseudo_1383	-0.527159	0.145746	-0.347065
pseudo_1384	0.848785	0.69809	0.641308
pseudo_1384	-0.0912221	0.447892	-0.0339209
pseudo_1384	-0.666125	0.466511	-0.262825
pseudo_1385	-0.270944	0.36653	-0.0750553
pseudo_1385	-1.1603	0.185856	-0.801864
pseudo_1386	1.51882	0.480929	1.12261
pseudo_1386	-0.594038	0.675566	-0.228573
pseudo_1386	-0.928445	0.0676509	-0.635318
pseudo_1387	1.34684	0.171667	0.999075
pseudo_1387	0.165144	0.845107	0.13215
pseudo_1387	-0.560397	0.563446	-0.37094
pseudo_1388	-0.129614	0.830185	-0.0614991
pseudo_1388	-0.383507	0.356283	-0.243876
pseudo_1388	-0.430098	0.392319	-0.277344
pseudo_1388	-1.53325	0.172224	-0.674836
pseudo_1389	1.10313	0.478005	0.82401
pseudo_1389	-0.320616	0.769817	-0.0986569
pseudo_139	-0.482981	0.149282	-0.175805
pseudo_139	-0.712223	0.747846	-0.284728
pseudo_139	-1.85181	0.115679	-1.29859
pseudo_1390	0.193305	0.925316	0.170462
pseudo_1390	-0.627531	0.701217	-0.244487
pseudo_1391	1.24787	0.0222876	0.92798	hit
pseudo_1391	0.200717	0.867245	0.149053
pseudo_1392	1.34217	0.212166	0.995719
pseudo_1392	0.196907	0.343236	0.147243
pseudo_1393	2.65443	0.149004	1.93835
pseudo_1393	1.17473	0.0827485	0.875439
pseudo_1393	0.512571	0.507705	0.297229
pseudo_1393	-0.0730664	0.927357	-0.0208792
pseudo_1394	1.60238	0.0777476	1.18264
pseudo_1394	-0.368881	0.317285	-0.12159
pseudo_1394	-0.63405	0.984297	-0.247584
pseudo_1395	0.933463	0.0843516	0.497215
pseudo_1395	0.549332	0.621449	0.426204
pseudo_1395	0.387632	0.948949	0.237865
pseudo_1395	0.327493	0.652657	0.20929
pseudo_1396	1.62912	0.00607426	0.827755	hit
pseudo_1396	0.20128	0.593478	0.17619
pseudo_1397	-0.721912	0.576227	-0.48696
pseudo_1397	-0.851742	0.143449	-0.35102
pseudo_1398	0.974698	0.433019	0.731755
pseudo_1398	0.0795823	0.243276	0.0887719
pseudo_1398	-0.378891	0.307746	-0.126346
pseudo_1398	-1.22781	0.78457	-0.529709
pseudo_1399	0.452598	0.497865	0.356718
pseudo_1399	0.293278	0.478404	0.193033
pseudo_14	0.424451	0.273269	0.336499
pseudo_14	-2.94499	0.016829	-1.34562	hit
pseudo_140	1.75206	0.798009	0.886169
pseudo_140	-0.3023	0.959204	-0.185543
pseudo_1400	0.915737	0.109642	0.689401
pseudo_1400	-0.189932	0.852585	-0.104827
pseudo_1400	-0.400896	0.281958	-0.136802
pseudo_1400	-0.498732	0.501882	-0.183288
pseudo_1400	-0.6447	0.70496	-0.252645
pseudo_1400	-0.857354	0.609889	-0.584252
pseudo_1401	1.51837	0.693452	1.12229
pseudo_1401	1.29813	0.0148147	0.670488	hit
pseudo_1402	0.216271	0.660743	0.186959
pseudo_1402	-0.880822	0.0990225	-0.364838
pseudo_1403	0.77815	0.465445	0.59057
pseudo_1403	0.404162	0.358621	0.24572
pseudo_1403	0.283293	0.890376	0.188289
pseudo_1403	0.268107	0.494209	0.224193
pseudo_1403	-0.545727	0.156478	-0.205618
pseudo_1404	0.282098	0.915352	0.234244
pseudo_1404	0.214725	0.164885	0.185848
pseudo_1404	0.0848998	0.881626	0.0940227
pseudo_1405	1.70204	0.371399	1.25422
pseudo_1405	1.23205	0.749148	0.639088
pseudo_1406	0.923369	0.681331	0.694884
pseudo_1406	0.127563	0.162038	0.114294
pseudo_1407	-0.200083	0.766538	-0.112118
pseudo_1407	-0.987266	0.0173614	-0.415414	hit
pseudo_1408	-0.141321	0.33364	-0.0699083
pseudo_1408	-1.03693	0.267147	-0.439014
pseudo_1409	1.13085	0.406075	0.591002
pseudo_1409	0.223379	0.716756	0.192064
pseudo_141	-0.325063	0.662449	-0.201894
pseudo_141	-1.63493	0.124385	-0.723149
pseudo_1410	0.915214	0.547269	0.488544
pseudo_1410	0.195458	0.194074	0.172008
pseudo_1410	-0.20495	0.839915	-0.0436988
pseudo_1410	-0.236212	0.728339	-0.0585527
pseudo_1411	0.108852	0.780765	0.105403
pseudo_1411	-0.240677	0.383267	-0.141278
pseudo_1412	-0.491424	0.510899	-0.179816
pseudo_1412	-0.876034	0.946911	-0.59767
pseudo_1412	-1.21856	0.144879	-0.843712
pseudo_1413	0.0323386	0.861458	0.0690484
pseudo_1413	-1.37724	0.101855	-0.957695
pseudo_1414	0.195211	0.550279	0.171831
pseudo_1414	-1.61091	0.157331	-0.711739
pseudo_1415	1.65026	0.0672981	1.21703
pseudo_1415	0.943916	0.309717	0.502182
pseudo_1415	0.0670545	0.302848	0.0797729
pseudo_1416	-0.223242	0.224716	-0.05239
pseudo_1416	-0.303084	0.367216	-0.186106
pseudo_1416	-0.388055	0.841151	-0.247143
pseudo_1416	-1.18705	0.0228496	-0.51034	hit
pseudo_1417	-0.354138	0.602004	-0.22278
pseudo_1417	-0.917981	0.931579	-0.382493
pseudo_1417	-2.20413	0.206579	-0.993605
pseudo_1418	2.86089	0.881573	1.41303
pseudo_1418	-1.82966	0.183003	-1.28268
pseudo_1419	0.938321	0.198419	0.705625
pseudo_1419	0.21236	0.938291	0.154585
pseudo_142	-0.165277	0.958398	-0.0871164
pseudo_142	-0.353516	0.648248	-0.11429
pseudo_1420	0.139672	0.607306	0.120048
pseudo_1420	-1.08753	0.206192	-0.749591
pseudo_1421	0.977441	0.0274624	0.518111	hit
pseudo_1421	-1.83085	0.949025	-1.28354
pseudo_1422	-0.605158	0.416961	-0.233856
pseudo_1422	-0.987033	0.564505	-0.677403
pseudo_1423	0.632195	0.714792	0.354068
pseudo_1423	-0.381953	0.404588	-0.24276
pseudo_1424	1.06434	0.558405	0.796145
pseudo_1424	-1.34028	0.466135	-0.583147
pseudo_1425	-0.00327354	0.903537	0.0292546
pseudo_1425	-0.484728	0.959883	-0.176634
pseudo_1426	0.96494	0.073971	0.724746
pseudo_1426	0.261485	0.611039	0.219437
pseudo_1426	0.123363	0.887537	0.120221
pseudo_1426	0.0666141	0.77125	0.0794566
pseudo_1426	-0.187427	0.907212	-0.0353725
pseudo_1426	-0.207909	0.243276	-0.11774
pseudo_1426	-0.588216	0.31001	-0.390923
pseudo_1426	-0.694714	0.940814	-0.276409
pseudo_1427	1.13519	0.585461	0.593063
pseudo_1427	-0.723738	0.254217	-0.488272
pseudo_1427	-1.56339	0.688825	-1.09142
pseudo_1428	0.87719	0.148151	0.661713
pseudo_1428	-0.40651	0.56172	-0.13947
pseudo_1429	1.7169	0.440653	0.869466
pseudo_1429	-0.0476203	0.819133	-0.00260066
pseudo_1429	-1.66282	0.482673	-0.7364
pseudo_143	-0.227256	0.299181	-0.131637
pseudo_143	-0.47098	0.449057	-0.170102
pseudo_1430	-1.56164	0.0115757	-0.688327	hit
pseudo_1430	-1.71769	0.430263	-1.20225
pseudo_1431	0.562803	0.933421	0.435881
pseudo_1431	0.422103	0.612537	0.254244
pseudo_1432	-1.86028	0.597827	-1.30468
pseudo_1432	-2.02767	0.0866227	-0.909757
pseudo_1433	0.372021	0.42263	0.298838
pseudo_1433	-0.376297	0.88248	-0.238697
pseudo_1433	-0.397483	0.740719	-0.13518
pseudo_1433	-0.66179	0.552119	-0.443773
pseudo_1434	1.52567	0.393538	0.778599
pseudo_1434	0.0550755	0.664727	0.0711681
pseudo_1434	-2.0826	0.147054	-1.46438
pseudo_1435	0.42216	0.36141	0.334854
pseudo_1435	0.103836	0.339029	0.10302
pseudo_1435	-0.656543	0.0917741	-0.258272
pseudo_1436	0.961986	0.419172	0.510768
pseudo_1436	0.613597	0.41413	0.472367
pseudo_1437	0.136462	0.422677	0.118522
pseudo_1437	0.103276	0.829514	0.105792
pseudo_1438	0.308771	0.650287	0.200395
pseudo_1438	-0.297543	0.820352	-0.182126
pseudo_1439	1.72789	0.304218	0.874683
pseudo_1439	0.6452	0.0370329	0.495069	hit
pseudo_144	0.368745	0.445586	0.228891
pseudo_144	-0.695828	0.677882	-0.468224
pseudo_144	-3.63614	0.802497	-1.67402	hit
pseudo_1440	0.603011	0.122173	0.464763
pseudo_1440	-0.0379102	0.749119	0.0356699
pseudo_1441	0.28516	0.325008	0.189176
pseudo_1441	0.214372	0.44722	0.155541
pseudo_1441	0.0865166	0.59559	0.0947909
pseudo_1441	-0.513926	0.347051	-0.190508
pseudo_1441	-0.927217	0.286229	-0.634436
pseudo_1442	0.871624	0.617202	0.467833
pseudo_1442	0.216087	0.913485	0.186827
pseudo_1442	-1.62376	0.110188	-0.717843
pseudo_1443	3.64394	0.0566567	1.78509	hit
pseudo_1443	0.512712	0.837472	0.3999
pseudo_1444	-0.0675494	0.657471	0.0215869
pseudo_1444	-2.55663	0.0160489	-1.80488	hit
pseudo_1445	0.661488	0.368051	0.506769
pseudo_1445	0.390727	0.91379	0.239335
pseudo_1445	0.0317763	0.492032	0.0544318
pseudo_1445	-0.539016	0.128529	-0.202429
pseudo_1445	-0.775444	0.560349	-0.525414
pseudo_1445	-0.923554	0.0776696	-0.631805
pseudo_1446	0.225645	0.730278	0.193692
pseudo_1446	-0.623084	0.795188	-0.242374
pseudo_1447	2.65384	0.0525362	1.93792
pseudo_1447	-0.359957	0.420699	-0.11735
pseudo_1448	0.218378	0.739245	0.157444
pseudo_1448	-0.304913	0.846676	-0.18742
pseudo_1448	-0.415982	0.490254	-0.267203
pseudo_1449	0.7108	0.124833	0.391418
pseudo_1449	0.693597	0.706818	0.529834
pseudo_1449	0.586811	0.663588	0.453126
pseudo_1449	0.0272945	0.95613	0.0512124
pseudo_145	1.28785	0.788186	0.9567
pseudo_145	0.344648	0.153554	0.217442
pseudo_145	-0.0443099	0.826736	0.0326291
pseudo_145	-0.578875	0.237517	-0.221368
pseudo_1450	0.421513	0.945903	0.334389
pseudo_1450	-0.857915	0.165123	-0.584655
pseudo_1450	-1.65018	0.0669339	-0.730394
pseudo_1451	0.902418	0.956523	0.679835
pseudo_1451	0.412164	0.464614	0.249521
pseudo_1452	1.3554	0.449301	1.00522
pseudo_1452	-0.880262	0.215049	-0.364571
pseudo_1453	-0.678589	0.165123	-0.455841
pseudo_1453	-1.07631	0.14854	-0.457723
pseudo_1454	0.593134	0.992802	0.457668
pseudo_1454	-0.592927	0.574101	-0.228045
pseudo_1455	0.36692	0.330902	0.295173
pseudo_1455	0.24209	0.554472	0.168711
pseudo_1455	-1.29055	0.350845	-0.55952
pseudo_1456	0.195965	0.806353	0.172372
pseudo_1456	-1.92586	0.490343	-0.861385
pseudo_1457	1.15212	0.233306	0.601111
pseudo_1457	-0.603611	0.26181	-0.401982
pseudo_1458	0.109303	0.69287	0.105618
pseudo_1458	-0.204071	0.311272	-0.0432812
pseudo_1458	-0.501723	0.149254	-0.328794
pseudo_1458	-0.969332	0.0752905	-0.664688
pseudo_1459	-0.206877	0.332856	-0.116998
pseudo_1459	-0.400525	0.714792	-0.136626
pseudo_146	0.348257	0.451312	0.219156
pseudo_146	-1.11263	0.865145	-0.767623
pseudo_1460	1.49313	0.130338	1.10416
pseudo_1460	-0.28752	0.830638	-0.0829316
pseudo_1461	1.41529	0.0493356	0.726153	hit
pseudo_1461	0.265552	0.631111	0.222359
pseudo_1461	-0.387875	0.287787	-0.247014
pseudo_1461	-1.62666	0.523898	-1.13686
pseudo_1462	0.325166	0.706235	0.26518
pseudo_1462	0.186497	0.885444	0.165571
pseudo_1462	0.143617	0.612884	0.13477
pseudo_1462	-1.13718	0.667229	-0.486645
pseudo_1463	1.35933	0.987644	1.00805
pseudo_1463	-0.409157	0.560434	-0.262301
pseudo_1463	-0.42494	0.762013	-0.273638
pseudo_1463	-0.537181	0.741686	-0.354264
pseudo_1463	-0.833737	0.924383	-0.342465
pseudo_1464	0.418015	0.811824	0.331876
pseudo_1464	-1.10249	0.0641411	-0.470163
pseudo_1465	0.456977	0.436151	0.359864
pseudo_1465	0.299055	0.41806	0.246424
pseudo_1465	-0.137284	0.656536	-0.0670081
pseudo_1465	-0.817829	0.464614	-0.334907
pseudo_1466	0.165077	0.676801	0.132119
pseudo_1466	-3.18285	0.566628	-2.25471	hit
pseudo_1467	0.575401	0.229923	0.444931
pseudo_1467	-0.0754212	0.912991	-0.0225707
pseudo_1467	-0.0763761	0.809562	0.0173929
pseudo_1467	-0.235365	0.71471	-0.137462
pseudo_1468	-0.333484	0.721154	-0.207944
pseudo_1468	-0.723269	0.11626	-0.289977
pseudo_1469	0.0608809	0.626444	0.0753383
pseudo_1469	-0.0886114	0.152069	0.0115793
pseudo_147	0.209418	0.676161	0.153187
pseudo_147	0.199455	0.930303	0.174879
pseudo_1470	1.10911	0.583658	0.580672
pseudo_1470	-0.336497	0.650544	-0.210108
pseudo_1471	-0.725317	0.501017	-0.489406
pseudo_1471	-0.870741	0.0519822	-0.360047
pseudo_1472	1.21831	0.30033	0.632561
pseudo_1472	0.81518	0.735592	0.617169
pseudo_1472	0.0971612	0.453043	0.0998487
pseudo_1473	0.28821	0.703877	0.190625
pseudo_1473	0.183771	0.829259	0.163613
pseudo_1473	-0.283354	0.7562	-0.171934
pseudo_1473	-0.875938	0.132806	-0.597601
pseudo_1473	-1.10065	0.0446541	-0.75902	hit
pseudo_1474	0.456301	0.243627	0.270493
pseudo_1474	-1.12689	0.126984	-0.777863
pseudo_1475	-0.223222	0.998889	-0.0523807
pseudo_1475	-0.76732	0.306915	-0.519578
pseudo_1476	0.610117	0.815476	0.469868
pseudo_1476	-0.664839	0.937164	-0.445964
pseudo_1476	-0.837093	0.317584	-0.34406
pseudo_1477	1.35927	0.172232	0.699536
pseudo_1477	-0.706436	0.562916	-0.475844
pseudo_1478	0.673495	0.869465	0.515393
pseudo_1478	0.473878	0.895639	0.278845
pseudo_1478	-0.394326	0.622782	-0.13368
pseudo_1478	-0.448368	0.146569	-0.159358
pseudo_1478	-0.459178	0.549899	-0.164494
pseudo_1478	-0.595145	0.178855	-0.229099
pseudo_1479	2.13773	0.24614	1.56719
pseudo_1479	-0.660766	0.37414	-0.260278
pseudo_148	0.0749863	0.698982	0.0854705
pseudo_148	-0.832303	0.362713	-0.341784
pseudo_1480	0.133005	0.682482	0.127147
pseudo_1480	-1.09487	0.117925	-0.466543
pseudo_1481	1.65357	0.0113244	1.2194	hit
pseudo_1481	1.39583	0.400939	0.716909
pseudo_1482	0.21364	0.858709	0.155193
pseudo_1482	-0.268486	0.240437	-0.161254
pseudo_1483	0.416647	0.866996	0.330893
pseudo_1483	-1.33173	0.936194	-0.579084
pseudo_1484	0.296634	0.968948	0.194628
pseudo_1484	-1.81202	0.00194252	-1.27001	hit
pseudo_1485	1.21133	0.0194016	0.629241	hit
pseudo_1485	0.866355	0.0509185	0.465329
pseudo_1485	0.367421	0.391305	0.228262
pseudo_1485	-0.0922796	0.851396	0.00983638
pseudo_1485	-0.289051	0.393623	-0.176026
pseudo_1485	-0.588765	0.235295	-0.226068
pseudo_1486	1.29364	0.13183	0.668354
pseudo_1486	0.333023	0.384982	0.270825
pseudo_1487	1.7662	0.0671808	1.30031
pseudo_1487	-0.520964	0.16157	-0.342615
pseudo_1487	-1.14285	0.078621	-0.489339
pseudo_1488	-0.216665	0.734627	-0.049265
pseudo_1488	-0.352621	0.913485	-0.22169
pseudo_1489	0.174711	0.737826	0.136696
pseudo_1489	-0.395668	0.816085	-0.252612
pseudo_149	0.0968535	0.935292	0.101178
pseudo_149	-0.763744	0.367344	-0.309208
pseudo_1490	0.394632	0.718396	0.241191
pseudo_1490	-0.196983	0.339954	-0.109891
pseudo_1491	0.744842	0.22	0.407593
pseudo_1491	-1.33005	0.0335526	-0.923801	hit
pseudo_1492	-0.246558	0.688825	-0.145502
pseudo_1492	-0.559763	0.365024	-0.212287
pseudo_1493	-0.103483	0.679816	0.00451299
pseudo_1493	-0.624647	0.775801	-0.417093
pseudo_1494	0.934645	0.584307	0.497777
pseudo_1494	0.75937	0.214268	0.577079
pseudo_1494	0.31697	0.498433	0.259293
pseudo_1494	0.273959	0.512197	0.228397
pseudo_1494	-0.290044	0.828583	-0.17674
pseudo_1494	-0.571947	0.684809	-0.379237
pseudo_1494	-1.44718	0.0242332	-1.00794	hit
pseudo_1495	1.01851	0.210005	0.763226
pseudo_1495	0.177795	0.8859	0.159321
pseudo_1495	-0.483879	0.602096	-0.176231
pseudo_1495	-1.99403	0.00484543	-1.40076	hit
pseudo_1496	0.596845	0.227899	0.337272
pseudo_1496	-0.6325	0.314779	-0.422734
pseudo_1497	3.88001	0.038278	1.89726	hit
pseudo_1497	-0.66755	0.358939	-0.447911
pseudo_1498	0.278704	0.857464	0.186108
pseudo_1498	-0.671558	0.248719	-0.45079
pseudo_1499	0.829339	0.455819	0.447741
pseudo_1499	0.815938	0.652026	0.441374
pseudo_1499	0.645741	0.590767	0.495457
pseudo_1499	0.387075	0.972154	0.309652
pseudo_15	1.22979	0.655635	0.914995
pseudo_15	0.63917	0.494209	0.490737
pseudo_15	-0.592534	0.606687	-0.227858
pseudo_150	-0.349229	0.782676	-0.112252
pseudo_150	-0.573778	0.619235	-0.380553
pseudo_150	-1.37911	0.134168	-0.959041
pseudo_1500	2.18315	0.135258	1.091
pseudo_1500	-0.00357458	0.783964	0.0290384
pseudo_1501	0.82131	0.141919	0.443926
pseudo_1501	-0.252143	0.591491	-0.0661221
pseudo_1501	-1.18819	0.242643	-0.8219
pseudo_1502	0.273792	0.715584	0.228278
pseudo_1502	-0.312324	0.873123	-0.0947169
pseudo_1503	0.434885	0.335687	0.260317
pseudo_1503	0.0965336	0.684076	0.0995505
pseudo_1503	-0.55044	0.226588	-0.363788
pseudo_1504	1.66966	0.763627	0.847015
pseudo_1504	-0.295025	0.998435	-0.180317
pseudo_1505	0.599628	0.660473	0.338594
pseudo_1505	-0.00226983	0.960898	0.0299756
pseudo_1506	-0.38774	0.446954	-0.246917
pseudo_1506	-0.784631	0.856813	-0.319133
pseudo_1507	0.322032	0.599462	0.262929
pseudo_1507	-0.484314	0.521622	-0.176438
pseudo_1508	0.364846	0.61592	0.293684
pseudo_1508	-0.812524	0.457936	-0.332386
pseudo_1509	-0.88202	0.140857	-0.365407
pseudo_1509	-1.72022	0.00309958	-1.20407	hit
pseudo_151	-0.362266	0.432827	-0.118447
pseudo_151	-0.558787	0.82051	-0.211824
pseudo_151	-0.567837	0.579443	-0.376285
pseudo_1510	0.835739	0.127216	0.450782
pseudo_1510	-0.0883396	0.770134	-0.0318503
pseudo_1510	-0.82645	0.760472	-0.339003
pseudo_1511	1.97329	0.107561	1.44907
pseudo_1511	-0.0292514	0.925644	0.0397841
pseudo_1511	-3.42322	0.655672	-1.57285	hit
pseudo_1512	1.62257	0.324838	0.824644
pseudo_1512	0.795998	0.370141	0.60339
pseudo_1513	0.148943	0.554476	0.138596
pseudo_1513	-0.727775	0.242288	-0.292118
pseudo_1514	0.556489	0.481418	0.431345
pseudo_1514	0.298581	0.605567	0.195553
pseudo_1514	0.146206	0.91473	0.136629
pseudo_1515	1.12165	0.625888	0.837315
pseudo_1515	-0.954923	0.273994	-0.400046
pseudo_1515	-4.08728	0.0193569	-1.88838	hit
pseudo_1516	1.44678	0.0344789	1.07086	hit
pseudo_1516	0.211553	0.461121	0.154202
pseudo_1517	1.57511	0.0704681	0.802093
pseudo_1517	-0.847496	0.333248	-0.57717
pseudo_1517	-1.87034	0.456384	-1.3119
pseudo_1518	1.12755	0.646031	0.841553
pseudo_1518	0.61052	0.757143	0.34377
pseudo_1519	0.612604	0.48305	0.34476
pseudo_1519	-0.300216	0.955898	-0.184046
pseudo_152	-0.855131	0.180905	-0.352631
pseudo_152	-1.26813	0.814867	-0.879319
pseudo_1520	1.41373	0.460067	0.725413
pseudo_1520	0.204698	0.998435	0.178645
pseudo_1521	0.588765	0.74923	0.45453
pseudo_1521	-0.269176	0.192731	-0.16175
pseudo_1521	-0.275654	0.803138	-0.0772936
pseudo_1521	-0.35336	0.655073	-0.114215
pseudo_1522	0.806675	0.363174	0.436972
pseudo_1522	-0.15575	0.830737	-0.0802729
pseudo_1523	1.06159	0.472669	0.794175
pseudo_1523	0.177742	0.603024	0.138136
pseudo_1524	0.745752	0.413642	0.408025
pseudo_1524	-0.0703691	0.785169	-0.0189417
pseudo_1524	-0.0894417	0.820993	0.0111848
pseudo_1524	-0.637806	0.598068	-0.249369
pseudo_1524	-0.648333	0.678465	-0.254371
pseudo_1525	-0.449277	0.62247	-0.15979
pseudo_1525	-0.585656	0.202025	-0.22459
pseudo_1525	-0.964233	0.0118771	-0.40447	hit
pseudo_1525	-3.12472	0.155547	-2.21295	hit
pseudo_1526	1.82224	0.668149	1.34056
pseudo_1526	1.01651	0.59231	0.536673
pseudo_1527	-0.30177	0.669863	-0.185162
pseudo_1527	-0.485355	0.624401	-0.176932
pseudo_1528	-0.797715	0.945903	-0.541412
pseudo_1528	-3.38008	0.452127	-1.55235	hit
pseudo_1529	0.144444	0.572396	0.122315
pseudo_1529	-0.543735	0.747447	-0.358972
pseudo_1529	-0.605357	0.563975	-0.403236
pseudo_153	3.22171	0.405862	1.58447	hit
pseudo_153	0.633216	0.271262	0.48646
pseudo_1530	1.30751	0.674441	0.970824
pseudo_1530	0.306426	0.952041	0.19928
pseudo_1531	0.586918	0.585538	0.332556
pseudo_1531	-0.0581276	0.800891	-0.0101484
pseudo_1532	0.637259	0.523898	0.489365
pseudo_1532	0.372948	0.845757	0.230888
pseudo_1533	1.18074	0.00472629	0.614708	hit
pseudo_1533	0.184891	0.815476	0.164418
pseudo_1534	0.570297	0.337973	0.441264
pseudo_1534	0.501655	0.148409	0.292043
pseudo_1534	-0.318698	0.703062	-0.0977458
pseudo_1535	0.653822	0.56284	0.364345
pseudo_1535	-2.07437	0.0391456	-1.45846	hit
pseudo_1536	0.18293	0.0892704	0.140601
pseudo_1536	-1.52781	0.13892	-1.06586
pseudo_1537	1.31223	0.152069	0.677185
pseudo_1537	0.672326	0.486316	0.514554
pseudo_1538	0.367345	0.227191	0.295479
pseudo_1538	0.275794	0.818575	0.184725
pseudo_1539	1.73209	0.0679284	0.876681
pseudo_1539	0.282843	0.144879	0.234779
pseudo_154	-1.42201	0.114234	-0.989857
pseudo_154	-1.58396	0.266475	-0.698933
pseudo_1540	0.816672	0.236984	0.441723
pseudo_1540	-0.910568	0.759959	-0.622477
pseudo_1541	0.285813	0.255632	0.189486
pseudo_1541	-1.56199	0.0924049	-1.09041
pseudo_1542	-0.537453	0.331292	-0.354459
pseudo_1542	-1.38632	0.879376	-0.605021
pseudo_1543	0.713772	0.604378	0.544325
pseudo_1543	0.0905924	0.556338	0.0967276
pseudo_1544	1.40705	0.06438	0.722237
pseudo_1544	0.12351	0.91971	0.120327
pseudo_1545	2.95073	0.0864613	2.15118
pseudo_1545	-0.56498	0.407483	-0.214766
pseudo_1546	-0.391494	0.730952	-0.132335
pseudo_1546	-1.05316	0.0234144	-0.724906	hit
pseudo_1547	0.773188	0.0746933	0.421061
pseudo_1547	0.234815	0.255998	0.165254
pseudo_1547	-0.295185	0.724976	-0.180432
pseudo_1548	-0.575564	0.955701	-0.219795
pseudo_1548	-2.90084	0.014467	-2.05214	hit
pseudo_1549	0.979559	0.168493	0.735247
pseudo_1549	0.92532	0.625404	0.493346
pseudo_1549	-0.485152	0.506438	-0.176836
pseudo_1549	-0.661857	0.164908	-0.260797
pseudo_155	0.477404	0.152376	0.374537
pseudo_155	0.325944	0.549899	0.208554
pseudo_155	-0.519599	0.422677	-0.193203
pseudo_1550	1.49425	0.0758067	1.10496
pseudo_1550	0.142174	0.2045	0.121236
pseudo_1551	1.65015	0.0807246	0.837746
pseudo_1551	0.722936	0.813649	0.550908
pseudo_1551	-0.357383	0.320507	-0.116127
pseudo_1552	1.06856	0.252262	0.799181
pseudo_1552	-0.557621	0.206281	-0.21127
pseudo_1553	0.179561	0.559467	0.160589
pseudo_1553	0.147198	0.549899	0.123624
pseudo_1553	0.00329353	0.710484	0.0339719
pseudo_1553	-1.36441	0.0395167	-0.94848	hit
pseudo_1554	0.722155	0.359527	0.396813
pseudo_1554	-0.552188	0.820962	-0.365044
pseudo_1555	0.65297	0.706142	0.36394
pseudo_1555	0.349932	0.16157	0.282971
pseudo_1555	-0.733736	0.0631025	-0.29495
pseudo_1556	0.861533	0.61592	0.650465
pseudo_1556	-0.626554	0.914448	-0.244023
pseudo_1557	0.862964	0.629227	0.651494
pseudo_1557	-0.00583355	0.30814	0.050911
pseudo_1558	1.26548	0.504414	0.654975
pseudo_1558	0.46053	0.144232	0.362416
pseudo_1559	0.912899	0.395096	0.487444
pseudo_1559	0.0833288	0.818869	0.0932763
pseudo_1559	-0.134745	0.879974	-0.0651848
pseudo_1559	-0.361748	0.85957	-0.228246
pseudo_1559	-0.421872	0.322266	-0.146769
pseudo_156	1.41782	0.111385	1.05006
pseudo_156	0.105334	0.71727	0.103732
pseudo_1560	2.58868	0.00663752	1.28369	hit
pseudo_1560	-0.382781	0.639848	-0.243355
pseudo_1560	-1.11739	0.0812453	-0.477243
pseudo_1561	0.818814	0.0745582	0.44274
pseudo_1561	-0.748801	0.602191	-0.506275
pseudo_1562	1.35579	0.910997	1.0055
pseudo_1562	0.756199	0.346626	0.412989
pseudo_1562	-1.12517	0.239495	-0.776628
pseudo_1563	0.421017	0.569819	0.334033
pseudo_1563	-0.0152143	0.215948	0.0464538
pseudo_1564	0.783252	0.2194	0.594234
pseudo_1564	0.613146	0.348784	0.472043
pseudo_1564	-0.191928	0.768267	-0.10626
pseudo_1564	-0.582057	0.441133	-0.386499
pseudo_1564	-0.7359	0.995644	-0.295978
pseudo_1565	-0.405433	0.751709	-0.259626
pseudo_1565	-0.417192	0.425236	-0.268073
pseudo_1565	-0.708285	0.390326	-0.282857
pseudo_1566	0.359042	0.201447	0.289515
pseudo_1566	-0.298787	0.604855	-0.0882849
pseudo_1566	-0.823787	0.584259	-0.337737
pseudo_1567	0.868738	0.541259	0.655641
pseudo_1567	-0.736217	0.667578	-0.497236
pseudo_1567	-1.24195	0.0206622	-0.536426	hit
pseudo_1567	-2.22858	0.0211871	-1.56923	hit
pseudo_1568	0.0308029	0.751006	0.0683187
pseudo_1568	-1.25139	0.041438	-0.867301	hit
pseudo_1569	1.33788	0.050561	0.992635
pseudo_1569	0.636446	0.427815	0.48878
pseudo_1569	-0.124369	0.400939	-0.00541093
pseudo_1569	-0.227701	0.957148	-0.131957
pseudo_1569	-0.608434	0.11739	-0.235413
pseudo_157	0.137931	0.760556	0.130685
pseudo_157	0.0858186	0.195761	0.0944593
pseudo_1570	0.820333	0.203024	0.443462
pseudo_1570	-1.82137	0.512722	-1.27673
pseudo_1571	1.01987	0.779747	0.764202
pseudo_1571	-0.489608	0.0276576	-0.178953	hit
pseudo_1572	2.50045	0.39755	1.82774
pseudo_1572	-0.834625	0.0828737	-0.342887
pseudo_1573	0.761672	0.639848	0.578733
pseudo_1573	0.613574	0.982203	0.345221
pseudo_1574	1.30024	0.15065	0.671488
pseudo_1574	-0.266732	0.879355	-0.159994
pseudo_1575	0.20632	0.704527	0.151715
pseudo_1575	0.106054	0.44042	0.107787
pseudo_1576	1.3424	0.015592	0.691523	hit
pseudo_1576	-0.529964	0.283756	-0.349079
pseudo_1577	-0.374348	0.152544	-0.124188
pseudo_1577	-0.657068	0.572485	-0.440381
pseudo_1578	0.699238	0.177239	0.385924
pseudo_1578	-1.18932	0.310269	-0.822708
pseudo_1579	2.16961	0.264319	1.08457
pseudo_1579	-0.864285	0.267521	-0.58923
pseudo_158	0.201865	0.987786	0.149599
pseudo_158	-0.576722	0.944029	-0.382667
pseudo_1580	0.18781	0.487455	0.14292
pseudo_1580	-0.558966	0.194883	-0.369912
pseudo_1581	-0.0771197	0.323928	-0.0237908
pseudo_1581	-1.34924	0.054162	-0.587406
pseudo_1582	-0.49328	0.453543	-0.180698
pseudo_1582	-0.619275	0.309148	-0.413234
pseudo_1583	2.05833	0.825675	1.03169
pseudo_1583	-0.414631	0.460664	-0.266233
pseudo_1584	0.201924	0.495697	0.176653
pseudo_1584	-0.630701	0.435264	-0.245993
pseudo_1584	-0.825463	0.0797704	-0.561344
pseudo_1584	-0.884377	0.396491	-0.366526
pseudo_1585	1.86128	0.875026	1.36861
pseudo_1585	0.10844	0.390081	0.105208
pseudo_1586	-0.796953	0.763627	-0.324987
pseudo_1586	-1.97304	0.371819	-1.38568
pseudo_1587	-0.29274	0.862026	-0.0854117
pseudo_1587	-0.590622	0.635719	-0.22695
pseudo_1587	-1.11085	0.0220958	-0.766344	hit
pseudo_1587	-4.32113	0.0336836	-3.07237	hit
pseudo_1588	0.519085	0.607887	0.300325
pseudo_1588	0.515223	0.598917	0.401703
pseudo_1588	0.163452	0.723369	0.149018
pseudo_1588	-1.07964	0.840538	-0.743923
pseudo_1589	1.02107	0.354437	0.765065
pseudo_1589	0.251634	0.865762	0.212361
pseudo_1589	-0.295941	0.538474	-0.180975
pseudo_1589	-0.346428	0.739078	-0.110922
pseudo_159	0.585709	0.651109	0.452335
pseudo_159	-0.279197	0.742211	-0.0789769
pseudo_1590	1.37683	0.09485	0.707879
pseudo_1590	0.844027	0.942781	0.637891
pseudo_1590	0.275677	0.312007	0.18467
pseudo_1591	0.199727	0.385275	0.148583
pseudo_1591	0.160259	0.841151	0.146724
pseudo_1591	-0.221132	0.417534	-0.127239
pseudo_1592	0.0800933	0.800891	0.089139
pseudo_1592	-1.00792	0.37248	-0.425228
pseudo_1593	2.753	0.650544	2.00915
pseudo_1593	1.24724	0.170156	0.646307
pseudo_1594	0.996467	0.446485	0.747392
pseudo_1594	0.919981	0.0738857	0.490809
pseudo_1595	0.173277	0.858364	0.156075
pseudo_1595	0.018815	0.62247	0.0626227
pseudo_1596	0.800103	0.0480909	0.43385	hit
pseudo_1596	0.703072	0.656769	0.53664
pseudo_1596	0.444163	0.581857	0.264726
pseudo_1597	0.741221	0.780765	0.405872
pseudo_1597	0.576247	0.550279	0.445538
pseudo_1598	0.878872	0.238244	0.66292
pseudo_1598	-0.930705	0.39687	-0.388539
pseudo_1599	1.06446	0.183261	0.796232
pseudo_1599	0.434469	0.469139	0.260119
pseudo_1599	-1.16577	0.243593	-0.805793
pseudo_16	-0.120185	0.0970018	-0.00342269
pseudo_16	-1.55294	0.0496426	-1.08391	hit
pseudo_160	0.52493	0.815476	0.408676
pseudo_160	-0.424252	0.198316	-0.1479
pseudo_1600	0.529808	0.370141	0.41218
pseudo_1600	-0.57538	0.85486	-0.219708
pseudo_1601	1.73703	0.0138798	1.27936	hit
pseudo_1601	0.152855	0.553407	0.126312
pseudo_1601	-0.172169	0.649093	-0.0281229
pseudo_1602	-0.322223	0.920533	-0.0994208
pseudo_1602	-0.747286	0.658471	-0.505187
pseudo_1603	1.22389	0.114732	0.910754
pseudo_1603	-0.287556	0.261143	-0.174952
pseudo_1603	-0.302445	0.382176	-0.0900232
pseudo_1603	-0.773803	0.710783	-0.524235
pseudo_1604	3.03851	0.0153059	2.21424	hit
pseudo_1604	-0.432751	0.685782	-0.151938
pseudo_1605	0.720669	0.402822	0.54928
pseudo_1605	0.414317	0.590591	0.250544
pseudo_1606	2.95058	0.143586	2.15108
pseudo_1606	-0.51001	0.256105	-0.188647
pseudo_1606	-0.82632	0.172499	-0.338941
pseudo_1607	0.69603	0.411254	0.531581
pseudo_1607	-0.979477	0.115652	-0.411713
pseudo_1608	-0.255118	0.769327	-0.0675357
pseudo_1608	-1.14102	0.621883	-0.488471
pseudo_1608	-1.2785	0.799073	-0.886774
pseudo_1609	0.0339075	0.845757	0.0697939
pseudo_1609	-1.73525	0.262811	-1.21487
pseudo_161	-0.671266	0.118059	-0.450581
pseudo_161	-2.51733	0.415514	-1.14242
pseudo_1610	0.325767	0.469677	0.20847
pseudo_1610	-0.785451	0.157613	-0.532602
pseudo_1611	1.06786	0.355661	0.798674
pseudo_1611	0.0258323	0.985898	0.065957
pseudo_1611	-0.029846	0.41367	0.0395016
pseudo_1611	-0.153531	0.885345	-0.0192671
pseudo_1612	0.527214	0.690427	0.410316
pseudo_1612	-1.03903	0.408893	-0.44001
pseudo_1613	1.41466	0.413491	1.04779
pseudo_1613	-1.52392	0.0101513	-0.670405	hit
pseudo_1614	-0.185207	0.2827	-0.101432
pseudo_1614	-0.428942	0.35649	-0.150128
pseudo_1615	1.69428	0.378134	0.858715
pseudo_1615	0.234322	0.87379	0.199925
pseudo_1616	-0.531519	0.568224	-0.350197
pseudo_1616	-0.741022	0.364771	-0.298412
pseudo_1616	-0.907809	0.139835	-0.620495
pseudo_1616	-1.99409	0.0107738	-1.4008	hit
pseudo_1617	-0.0927925	0.35538	0.0095927
pseudo_1617	-1.91063	0.0860302	-1.34084
pseudo_1618	0.530088	0.597283	0.412381
pseudo_1618	-0.424517	0.583737	-0.148025
pseudo_1619	0.992338	0.217575	0.52519
pseudo_1619	0.229864	0.42706	0.196723
pseudo_162	0.475233	0.867536	0.279488
pseudo_162	-0.268956	0.841213	-0.0741109
pseudo_162	-1.3514	0.21797	-0.939137
pseudo_1620	0.973868	0.171675	0.516414
pseudo_1620	-0.511342	0.950275	-0.335703
pseudo_1620	-1.61144	0.810205	-0.711989
pseudo_1621	-0.416046	0.597482	-0.144001
pseudo_1621	-2.89037	0.0460219	-2.04461	hit
pseudo_1622	0.221223	0.518565	0.158797
pseudo_1622	0.156568	0.341146	0.144073
pseudo_1622	-0.240954	0.798886	-0.0608059
pseudo_1622	-0.279701	0.75156	-0.16931
pseudo_1622	-0.622964	0.566644	-0.415884
pseudo_1623	0.528662	0.281296	0.411356
pseudo_1623	-0.176126	0.966158	-0.0300029
pseudo_1624	0.601602	0.552376	0.463751
pseudo_1624	-0.446846	0.539565	-0.158635
pseudo_1625	-0.50432	0.186468	-0.185944
pseudo_1625	-2.4942	0.31781	-1.76003
pseudo_1626	1.02772	0.0134465	0.542001	hit
pseudo_1626	-0.876272	0.644905	-0.597841
pseudo_1627	0.723994	0.309717	0.397687
pseudo_1627	0.693486	0.356888	0.529754
pseudo_1627	0.152318	0.736605	0.126056
pseudo_1628	1.29246	0.2123	0.667791
pseudo_1628	-1.3286	0.205349	-0.922761
pseudo_1629	0.399891	0.410362	0.318857
pseudo_1629	0.199215	0.397228	0.148339
pseudo_163	-0.265079	0.239957	-0.0722688
pseudo_163	-1.65907	0.313648	-1.16014
pseudo_1630	-0.836629	0.13833	-0.343839
pseudo_1630	-0.940924	0.142089	-0.644282
pseudo_1631	0.29547	0.416941	0.194075
pseudo_1631	-1.31838	0.044421	-0.915415	hit
pseudo_1632	1.16363	0.644326	0.606581
pseudo_1632	-0.805236	0.393188	-0.546814
pseudo_1633	-0.527112	0.877295	-0.196773
pseudo_1633	-1.68985	0.311018	-1.18226
pseudo_1633	-3.39111	0.276689	-1.55759	hit
pseudo_1634	2.10078	0.467659	1.05186
pseudo_1634	-0.401585	0.535198	-0.256862
pseudo_1635	0.675872	0.833436	0.374822
pseudo_1635	0.398599	0.994054	0.317929
pseudo_1636	1.06379	0.703875	0.559139
pseudo_1636	0.68943	0.40716	0.381264
pseudo_1636	-0.472666	0.291016	-0.170903
pseudo_1636	-0.508219	0.770734	-0.33346
pseudo_1637	0.85016	0.337515	0.642296
pseudo_1637	0.00995704	0.517856	0.0584139
pseudo_1637	-0.966235	0.966681	-0.662464
pseudo_1638	-0.176595	0.458557	-0.0302261
pseudo_1638	-0.363767	0.598372	-0.229696
pseudo_1639	0.675932	0.688825	0.517144
pseudo_1639	0.666601	0.461541	0.510441
pseudo_1639	0.48545	0.206142	0.380317
pseudo_1639	-1.00153	0.158885	-0.422191
pseudo_164	1.60117	0.206996	0.814472
pseudo_164	-0.445123	0.190596	-0.288136
pseudo_164	-1.18582	0.00497568	-0.820199	hit
pseudo_1640	0.937358	0.642094	0.704933
pseudo_1640	-0.568548	0.264694	-0.216461
pseudo_1641	-0.49108	0.824424	-0.179653
pseudo_1641	-1.17946	0.340351	-0.815625
pseudo_1642	1.14994	0.165553	0.600074
pseudo_1642	-0.953336	0.244546	-0.653198
pseudo_1643	0.383811	0.639287	0.307307
pseudo_1643	0.0430993	0.47995	0.0741613
pseudo_1644	0.428566	0.833797	0.339455
pseudo_1644	-0.0684538	0.43673	0.0211572
pseudo_1644	-0.516221	0.509802	-0.191598
pseudo_1645	0.0925237	0.300937	0.0976452
pseudo_1645	-1.64611	0.105013	-1.15083
pseudo_1646	1.001	0.0543294	0.529304
pseudo_1646	0.279189	0.442281	0.232154
pseudo_1646	0.224198	0.774336	0.192653
pseudo_1647	0.151751	0.988986	0.125787
pseudo_1647	-0.280134	0.645468	-0.16962
pseudo_1647	-0.29769	0.98988	-0.087764
pseudo_1647	-0.898603	0.138757	-0.373286
pseudo_1648	1.19171	0.614868	0.619921
pseudo_1648	0.58471	0.86007	0.331506
pseudo_1648	-0.413387	0.484354	-0.265339
pseudo_1649	0.111917	0.933555	0.10686
pseudo_1649	-1.93427	0.0578096	-1.35782
pseudo_165	2.08162	0.37098	1.52688
pseudo_165	1.38031	0.138502	1.02311
pseudo_165	1.11141	0.313911	0.581765
pseudo_1650	-0.298247	0.280596	-0.182632
pseudo_1650	-1.25572	0.659271	-0.542971
pseudo_1651	0.647814	0.108542	0.36149
pseudo_1651	-0.534013	0.760556	-0.351988
pseudo_1652	0.685522	0.591164	0.379407
pseudo_1652	0.00443234	0.834409	0.03479
pseudo_1653	-0.451937	0.228098	-0.293031
pseudo_1653	-0.525118	0.369171	-0.195826
pseudo_1654	1.71121	0.893874	0.866758
pseudo_1654	-0.92456	0.29627	-0.632527
pseudo_1655	-0.755681	0.10344	-0.305377
pseudo_1655	-0.926535	0.785773	-0.633946
pseudo_1656	0.463646	0.477234	0.273983
pseudo_1656	-1.07796	0.871318	-0.74272
pseudo_1657	0.850532	0.446954	0.642564
pseudo_1657	0.354422	0.302165	0.222085
pseudo_1658	1.25031	0.835378	0.647766
pseudo_1658	0.115371	0.148592	0.11448
pseudo_1659	-0.265188	0.960581	-0.0723207
pseudo_1659	-0.978834	0.675014	-0.671513
pseudo_166	0.939798	0.198622	0.500225
pseudo_166	0.027385	0.835022	0.0512774
pseudo_166	-0.496997	0.52902	-0.325399
pseudo_1660	0.238403	0.975183	0.166959
pseudo_1660	0.0819109	0.739605	0.0904446
pseudo_1660	-0.978883	0.522415	-0.671549
pseudo_1660	-1.72213	0.788728	-1.20544
pseudo_1661	0.622659	0.432229	0.478877
pseudo_1661	-0.191823	0.521083	-0.0374613
pseudo_1662	1.78309	0.464854	0.900913
pseudo_1662	-0.58001	0.575156	-0.385029
pseudo_1663	0.764411	0.555584	0.416891
pseudo_1663	0.369458	0.599462	0.296996
pseudo_1664	1.94914	0.0258171	1.43172	hit
pseudo_1664	0.322428	0.733309	0.206883
pseudo_1665	-0.197982	0.184062	-0.040388
pseudo_1665	-0.420446	0.305062	-0.27041
pseudo_1666	0.309261	0.550803	0.253756
pseudo_1666	-0.203725	0.417493	-0.0431164
pseudo_1667	-1.13608	0.636018	-0.486124
pseudo_1667	-3.78626	0.59185	-2.68815	hit
pseudo_1668	1.37787	0.0417521	1.02136	hit
pseudo_1668	-0.653193	0.844807	-0.25668
pseudo_1669	0.320683	0.821572	0.26196
pseudo_1669	0.0920127	0.929599	0.0974024
pseudo_167	0.0480191	0.860771	0.0764989
pseudo_167	-0.616008	0.355661	-0.410887
pseudo_1670	0.0602993	0.713544	0.0823338
pseudo_1670	-0.359735	0.61998	-0.2268
pseudo_1670	-0.85646	0.194836	-0.353262
pseudo_1671	-0.10474	0.963399	-0.0436313
pseudo_1671	-0.33795	0.83815	-0.106893
pseudo_1672	0.500046	0.357032	0.390801
pseudo_1672	0.193865	0.717286	0.170864
pseudo_1672	-0.14407	0.789856	-0.0718827
pseudo_1672	-0.236492	0.319699	-0.058686
pseudo_1672	-0.529993	0.853676	-0.3491
pseudo_1672	-1.29621	0.920216	-0.562207
pseudo_1673	2.03528	0.933421	1.49359
pseudo_1673	0.0130937	0.829863	0.0599042
pseudo_1674	0.750195	0.553407	0.410136
pseudo_1674	-0.254302	0.458364	-0.151065
pseudo_1675	0.0820544	0.130297	0.0926707
pseudo_1675	-0.485375	0.873172	-0.31705
pseudo_1675	-0.698531	0.222398	-0.470165
pseudo_1676	1.16414	0.856516	0.867836
pseudo_1676	0.499461	0.628872	0.291
pseudo_1677	0.570547	0.255913	0.324777
pseudo_1677	-0.643611	0.0788308	-0.430715
pseudo_1678	-0.26306	0.847905	-0.157356
pseudo_1678	-1.24434	0.0404976	-0.537561	hit
pseudo_1679	-0.933847	0.248748	-0.390032
pseudo_1679	-1.54555	0.148812	-1.0786
pseudo_1679	-2.17587	0.602191	-1.53138
pseudo_168	1.93652	0.00253474	0.973816	hit
pseudo_168	-1.45903	0.742698	-1.01645
pseudo_168	-2.45145	0.504521	-1.11112
pseudo_1680	-0.916484	0.0503999	-0.381782
pseudo_1680	-1.22512	0.115861	-0.84843
pseudo_1681	0.41369	0.992224	0.250247
pseudo_1681	-0.330785	0.237697	-0.206005
pseudo_1681	-0.639868	0.148151	-0.428027
pseudo_1682	0.190523	0.173395	0.168464
pseudo_1682	-1.15183	0.123975	-0.493606
pseudo_1683	1.93166	0.0244904	1.41916	hit
pseudo_1683	-0.788123	0.67678	-0.320792
pseudo_1684	0.367575	0.610791	0.228335
pseudo_1684	-1.2351	0.778544	-0.855595
pseudo_1685	1.04066	0.641532	0.779135
pseudo_1685	1.00543	0.0364145	0.531408	hit
pseudo_1685	0.125216	0.289621	0.113179
pseudo_1685	-0.30091	0.476006	-0.0892938
pseudo_1685	-0.457004	0.486157	-0.163462
pseudo_1686	0.803234	0.642656	0.608588
pseudo_1686	0.128921	0.499744	0.114939
pseudo_1687	0.975084	0.952914	0.516991
pseudo_1687	-1.74717	0.141027	-1.22343
pseudo_1688	0.676992	0.301784	0.375354
pseudo_1688	0.0607362	0.915247	0.0752343
pseudo_1688	-0.566227	0.446445	-0.375128
pseudo_1688	-0.661283	0.477032	-0.443409
pseudo_1688	-1.20553	0.373893	-0.834353
pseudo_1689	0.617633	0.439601	0.347149
pseudo_1689	0.461824	0.649414	0.363345
pseudo_169	0.983639	0.107188	0.738177
pseudo_169	0.548304	0.422365	0.425466
pseudo_169	-0.642368	0.233992	-0.251537
pseudo_169	-0.796571	0.158193	-0.54059
pseudo_1690	1.54846	0.0575233	0.789432
pseudo_1690	0.820272	0.0783242	0.443433
pseudo_1690	-0.51491	0.40194	-0.338266
pseudo_1691	0.131001	0.838833	0.115928
pseudo_1691	-0.530127	0.890461	-0.349197
pseudo_1692	0.663794	0.557812	0.369083
pseudo_1692	-2.25645	0.0216075	-1.58926	hit
pseudo_1693	0.650052	0.106721	0.362553
pseudo_1693	-0.000121427	0.444147	0.0315189
pseudo_1693	-0.140848	0.673868	-0.0695685
pseudo_1694	0.144884	0.578906	0.13568
pseudo_1694	-0.87322	0.839267	-0.361225
pseudo_1695	0.0791056	0.571951	0.0884295
pseudo_1695	-0.468192	0.293797	-0.168778
pseudo_1696	0.66474	0.199516	0.509105
pseudo_1696	-0.437197	0.937514	-0.15405
pseudo_1697	0.493093	0.0781652	0.385806
pseudo_1697	0.25377	0.867649	0.174261
pseudo_1698	2.41778	0.362284	1.20248
pseudo_1698	-0.592089	0.973405	-0.393706
pseudo_1699	1.23597	0.284653	0.919434
pseudo_1699	-0.411066	0.83797	-0.141634
pseudo_17	0.0333165	0.997809	0.0555381
pseudo_17	-1.60154	0.119965	-0.707283
pseudo_170	0.506759	0.574622	0.395623
pseudo_170	0.367794	0.547566	0.228439
pseudo_170	-0.989178	0.320859	-0.678944
pseudo_1700	0.4162	0.910504	0.251439
pseudo_1700	0.263615	0.729081	0.178939
pseudo_1700	-0.490229	0.596941	-0.179248
pseudo_1700	-2.17603	0.0361875	-1.53149	hit
pseudo_1701	2.59418	0.409916	1.89507
pseudo_1701	-1.2012	0.170156	-0.517063
pseudo_1702	0.536365	0.162538	0.308535
pseudo_1702	-0.201846	0.713828	-0.113385
pseudo_1703	-0.494096	0.730868	-0.323315
pseudo_1703	-1.38062	0.662277	-0.602314
pseudo_1703	-2.68856	0.413653	-1.22378
pseudo_1704	1.70711	0.251613	1.25786
pseudo_1704	0.672272	0.241632	0.373111
pseudo_1704	-0.767383	0.145928	-0.310937
pseudo_1704	-4.5333	0.0012354	-2.1003	hit
pseudo_1705	0.138686	0.99571	0.131227
pseudo_1705	-1.60175	0.00968067	-0.707384	hit
pseudo_1706	0.261036	0.826967	0.177713
pseudo_1706	-0.799764	0.808783	-0.542883
pseudo_1707	0.10217	0.623643	0.102229
pseudo_1707	-0.22219	0.732638	-0.127998
pseudo_1708	0.295236	0.886865	0.193963
pseudo_1708	0.137659	0.691137	0.13049
pseudo_1709	-0.422191	0.278156	-0.271663
pseudo_1709	-0.962093	0.422198	-0.403453
pseudo_171	-0.356198	0.48616	-0.115564
pseudo_171	-0.51136	0.713243	-0.335716
pseudo_171	-0.660629	0.879355	-0.44294
pseudo_1710	1.36205	0.308403	1.01
pseudo_1710	-0.10067	0.629493	0.00584975
pseudo_1711	-0.334708	0.0310224	-0.208823	hit
pseudo_1711	-2.32318	0.0768822	-1.05017
pseudo_1712	1.42896	0.762472	0.732649
pseudo_1712	-1.58872	0.108927	-0.701193
pseudo_1712	-2.20507	0.547142	-1.55235
pseudo_1713	0.289153	0.923447	0.239311
pseudo_1713	0.222077	0.636018	0.159202
pseudo_1713	0.180246	0.586696	0.139326
pseudo_1713	-0.0248784	0.892696	0.0418619
pseudo_1713	-1.05443	0.374359	-0.447327
pseudo_1714	-0.363022	0.903537	-0.229161
pseudo_1714	-0.756118	0.945949	-0.305585
pseudo_1715	0.316179	0.079501	0.258725
pseudo_1715	-0.791578	0.188412	-0.322434
pseudo_1715	-0.800695	0.164389	-0.326765
pseudo_1716	1.14505	0.113338	0.854122
pseudo_1716	-1.42024	0.687713	-0.621142
pseudo_1717	-0.568847	0.914448	-0.216604
pseudo_1717	-0.960779	0.300278	-0.658544
pseudo_1718	0.708402	0.0459014	0.390278	hit
pseudo_1718	0.130973	0.770891	0.115914
pseudo_1718	-0.367113	0.994054	-0.2321
pseudo_1718	-0.803879	0.228507	-0.328278
pseudo_1718	-1.02957	0.305783	-0.435515
pseudo_1719	1.00849	0.160704	0.532863
pseudo_1719	0.147741	0.677882	0.137732
pseudo_172	0.134533	0.340708	0.117606
pseudo_172	-0.0767173	0.457808	-0.0235018
pseudo_1720	0.544849	0.24614	0.422984
pseudo_1720	-0.633223	0.572893	-0.247191
pseudo_1721	0.348035	0.923447	0.281608
pseudo_1721	-0.252488	0.851606	-0.0662864
pseudo_1722	0.0345621	0.934875	0.0701049
pseudo_1722	-0.802172	0.0121076	-0.544613	hit
pseudo_1722	-1.01743	0.0458933	-0.429747	hit
pseudo_1723	2.11865	0.0883494	1.55348
pseudo_1723	0.0758713	0.726589	0.0897328
pseudo_1723	-0.541381	0.462928	-0.357281
pseudo_1723	-0.843009	0.691715	-0.573947
pseudo_1724	1.76104	0.107102	1.2966
pseudo_1724	1.65143	0.0245931	0.838356	hit
pseudo_1724	0.551062	0.314751	0.427447
pseudo_1724	0.245677	0.71164	0.208082
pseudo_1724	0.0410861	0.856914	0.0611193
pseudo_1724	-0.26062	0.553685	-0.155604
pseudo_1724	-0.504561	0.223038	-0.330832
pseudo_1724	-0.65367	0.182153	-0.43794
pseudo_1725	-0.758374	0.122743	-0.513152
pseudo_1725	-1.40183	0.277333	-0.612394
pseudo_1726	-0.293682	0.0367567	-0.0858592	hit
pseudo_1726	-0.350696	0.542453	-0.220308
pseudo_1727	0.446033	0.34554	0.352002
pseudo_1727	-1.02079	0.0490487	-0.431344	hit
pseudo_1728	2.29686	0.7994	1.14503
pseudo_1728	0.31881	0.26786	0.260615
pseudo_1729	0.68079	0.417985	0.520634
pseudo_1729	-0.151711	0.905898	-0.0184023
pseudo_173	0.686718	0.250641	0.524892
pseudo_173	0.310861	0.444614	0.254905
pseudo_173	-0.302529	0.454665	-0.0900632
pseudo_1730	0.111385	0.676161	0.111617
pseudo_1730	-1.42644	0.0386832	-0.624087	hit
pseudo_1731	0.677122	0.398864	0.517999
pseudo_1731	-1.27623	0.460285	-0.552714
pseudo_1732	1.56899	0.206756	1.15865
pseudo_1732	-0.0763293	0.418848	0.0174152
pseudo_1733	0.156581	0.665867	0.144082
pseudo_1733	-0.325776	0.754786	-0.101109
pseudo_1734	2.62206	0.0315019	1.29955	hit
pseudo_1734	0.272634	0.803924	0.227446
pseudo_1735	1.37148	0.11626	0.705336
pseudo_1735	-1.4074	0.330902	-0.979361
pseudo_1736	0.383304	0.716001	0.235809
pseudo_1736	-0.257246	0.427973	-0.15318
pseudo_1736	-0.298603	0.940079	-0.0881975
pseudo_1737	0.69499	0.556697	0.383906
pseudo_1737	0.525271	0.618129	0.408921
pseudo_1738	0.548625	0.992177	0.425697
pseudo_1738	0.15766	0.412395	0.128595
pseudo_1738	0.105565	0.358224	0.103842
pseudo_1738	-0.109172	0.953385	0.00180998
pseudo_1738	-0.220557	0.903212	-0.0511143
pseudo_1738	-0.602568	0.644342	-0.401233
pseudo_1739	0.453905	0.672723	0.357657
pseudo_1739	0.101558	0.937484	0.101938
pseudo_1739	-0.347481	0.396766	-0.111422
pseudo_1739	-1.16096	0.155547	-0.802341
pseudo_174	1.07347	0.773769	0.563739
pseudo_174	-0.24753	0.712073	-0.1462
pseudo_1740	0.185781	0.800573	0.141956
pseudo_1740	-0.115811	0.446017	-0.0515836
pseudo_1741	0.840662	0.376034	0.635474
pseudo_1741	-0.269554	0.714792	-0.0743952
pseudo_1742	0.85854	0.0515234	0.461616
pseudo_1742	0.451978	0.846201	0.356273
pseudo_1742	0.339628	0.450563	0.215056
pseudo_1742	0.132878	0.587198	0.116819
pseudo_1742	-0.0540882	0.931624	0.0279829
pseudo_1742	-0.114276	0.902241	-0.000615034
pseudo_1742	-0.462875	0.278852	-0.300888
pseudo_1742	-0.935906	0.054022	-0.391011
pseudo_1743	0.136987	0.447423	0.130007
pseudo_1743	-0.357066	0.453043	-0.115976
pseudo_1744	1.93099	0.1729	1.41868
pseudo_1744	0.536125	0.0231492	0.308421	hit
pseudo_1745	-0.218176	0.667701	-0.0499829
pseudo_1745	-1.4786	0.698671	-1.03051
pseudo_1746	0.550995	0.467365	0.427399
pseudo_1746	-1.00869	0.303525	-0.425592
pseudo_1747	0.287058	0.458865	0.237807
pseudo_1747	-0.133672	0.991276	-0.009831
pseudo_1747	-0.251867	0.3113	-0.065991
pseudo_1748	1.39686	0.896046	0.717396
pseudo_1748	-0.316981	0.175386	-0.196089
pseudo_1748	-1.79752	0.0819523	-1.2596
pseudo_1749	1.00651	0.502671	0.754603
pseudo_1749	-1.05122	0.19954	-0.445802
pseudo_175	0.106211	0.754589	0.1079
pseudo_175	-1.13102	0.0598041	-0.78083
pseudo_175	-1.19031	0.174323	-0.511891
pseudo_1750	0.675609	0.218473	0.374697
pseudo_1750	-0.598101	0.968091	-0.230504
pseudo_1750	-0.921362	0.147712	-0.63023
pseudo_1750	-2.04571	0.845646	-0.918331
pseudo_1751	0.02777	0.396304	0.0668777
pseudo_1751	-0.503512	0.464966	-0.330078
pseudo_1752	0.0249769	0.862833	0.0655505
pseudo_1752	-1.4794	0.0371041	-1.03108	hit
pseudo_1753	0.598441	0.980808	0.338031
pseudo_1753	-0.804547	0.797861	-0.546319
pseudo_1754	1.47428	0.40521	0.754182
pseudo_1754	-0.29572	0.574087	-0.180816
pseudo_1755	2.67172	0.822446	1.32314
pseudo_1755	-0.416813	0.892364	-0.267801
pseudo_1756	0.214604	0.703678	0.155652
pseudo_1756	-0.662807	0.565566	-0.444504
pseudo_1757	0.842146	0.17058	0.453826
pseudo_1757	0.183599	0.990925	0.16349
pseudo_1758	0.841724	0.348591	0.453626
pseudo_1758	-0.628911	0.606021	-0.420155
pseudo_1759	0.0923695	0.574713	0.0975719
pseudo_1759	-1.19624	0.0166302	-0.514709	hit
pseudo_1759	-1.20294	0.417839	-0.517893
pseudo_1759	-1.48581	0.360997	-1.03568
pseudo_176	1.07505	0.940814	0.564491
pseudo_176	0.829842	0.416941	0.44798
pseudo_176	0.283823	0.906645	0.235483
pseudo_1760	2.09591	0.0716337	1.53715
pseudo_1760	0.691651	0.458595	0.382319
pseudo_1761	-0.0297518	0.461121	0.0395463
pseudo_1761	-1.84194	0.255717	-0.821508
pseudo_1761	-2.67151	0.305432	-1.88741
pseudo_1762	1.33887	0.058955	0.689843
pseudo_1762	-0.310759	0.171176	-0.191619
pseudo_1763	0.272865	0.391452	0.227612
pseudo_1763	-2.34142	0.0412212	-1.05884	hit
pseudo_1764	0.539238	0.276234	0.3099
pseudo_1764	-0.310594	0.876262	-0.191501
pseudo_1765	3.5249	0.327016	2.56363	hit
pseudo_1765	1.25882	0.562814	0.651806
pseudo_1766	0.410427	0.348752	0.248696
pseudo_1766	-0.766797	0.146181	-0.519202
pseudo_1767	2.73419	0.607887	1.35283
pseudo_1767	0.566669	0.658471	0.438658
pseudo_1768	1.45195	0.321721	0.743574
pseudo_1768	-1.70888	0.252913	-1.19592
pseudo_1769	-0.0365776	0.884307	0.00533158
pseudo_1769	-0.518208	0.719751	-0.192542
pseudo_177	1.55264	0.789394	1.1469
pseudo_177	-0.288252	0.276689	-0.0832793
pseudo_1770	-0.116153	0.817931	-0.00150716
pseudo_1770	-0.978668	0.403704	-0.671395
pseudo_1771	0.720232	0.0872344	0.395899
pseudo_1771	0.410655	0.770734	0.326589
pseudo_1772	-0.539894	0.069826	-0.202846
pseudo_1772	-0.689375	0.103342	-0.463588
pseudo_1773	-1.05848	0.845676	-0.449253
pseudo_1773	-1.18301	0.1696	-0.818175
pseudo_1774	-0.119006	0.454962	-0.0538787
pseudo_1774	-0.420294	0.712337	-0.146019
pseudo_1775	1.52199	0.391242	0.776854
pseudo_1775	-0.223351	0.934668	-0.128832
pseudo_1776	0.027904	0.814258	0.0516502
pseudo_1776	-0.668868	0.187689	-0.448858
pseudo_1776	-0.834359	0.723259	-0.342761
pseudo_1777	2.28629	0.481418	1.6739
pseudo_1777	0.939574	0.433801	0.500119
pseudo_1778	0.457986	0.252114	0.271294
pseudo_1778	-1.20321	0.031515	-0.832686	hit
pseudo_1779	0.0157531	0.941532	0.042922
pseudo_1779	-0.485481	0.962672	-0.176992
pseudo_1779	-0.752845	0.584823	-0.509181
pseudo_178	-0.142592	0.521083	-0.0140694
pseudo_178	-0.271224	0.498679	-0.16322
pseudo_1780	1.0024	0.181202	0.529969
pseudo_1780	-0.844788	0.194883	-0.575225
pseudo_1780	-1.06414	0.156313	-0.451941
pseudo_1781	0.768979	0.800891	0.583982
pseudo_1781	-0.483518	0.313223	-0.176059
pseudo_1782	1.45083	0.0616851	1.07377
pseudo_1782	0.535223	0.922535	0.416069
pseudo_1782	-0.863965	0.0840615	-0.356828
pseudo_1782	-0.882244	0.0948211	-0.602131
pseudo_1783	1.10634	0.192823	0.82632
pseudo_1783	0.52117	0.813956	0.405975
pseudo_1783	0.490321	0.588874	0.286658
pseudo_1783	-0.0835968	0.982245	-0.0284435
pseudo_1783	-0.40136	0.590389	-0.2567
pseudo_1784	0.810522	0.0320963	0.4388	hit
pseudo_1784	0.458738	0.965274	0.361128
pseudo_1784	-1.3893	0.270555	-0.606439
pseudo_1785	1.24309	0.357708	0.924545
pseudo_1785	-0.261556	0.592393	-0.156276
pseudo_1785	-2.69328	0.324565	-1.22602
pseudo_1786	1.17251	0.354437	0.873845
pseudo_1786	0.0747588	0.87247	0.0892043
pseudo_1787	0.0896586	0.555584	0.0962838
pseudo_1787	-1.68317	0.102844	-1.17745
pseudo_1788	0.402078	0.894773	0.244729
pseudo_1788	0.0970459	0.937164	0.101316
pseudo_1788	-0.968677	0.731993	-0.406582
pseudo_1789	-0.162929	0.753525	-0.0237324
pseudo_1789	-0.680537	0.456858	-0.45724
pseudo_1789	-1.18156	0.362236	-0.817139
pseudo_179	-0.156059	0.994054	-0.0804946
pseudo_179	-0.186022	0.37248	-0.0347053
pseudo_1790	0.407871	0.988422	0.32459
pseudo_1790	0.403573	0.107806	0.245439
pseudo_1790	-0.76145	0.54662	-0.515362
pseudo_1791	2.01411	0.482395	1.47839
pseudo_1791	0.675613	0.0683014	0.374698
pseudo_1792	0.133976	0.890798	0.117341
pseudo_1792	0.0921794	0.797256	0.0978208
pseudo_1792	-0.10616	0.831494	0.00324115
pseudo_1793	-0.900601	0.360997	-0.615317
pseudo_1793	-1.37876	0.200095	-0.60143
pseudo_1794	-0.60436	0.819133	-0.40252
pseudo_1794	-1.29809	0.0047137	-0.563103	hit
pseudo_1795	1.03327	0.3668	0.773831
pseudo_1795	-0.918966	0.120174	-0.382961
pseudo_1796	0.274088	0.770486	0.183915
pseudo_1796	-1.18219	0.189271	-0.817586
pseudo_1797	-0.216385	0.370141	-0.123828
pseudo_1797	-0.468564	0.598763	-0.168954
pseudo_1798	0.840175	0.044504	0.635123	hit
pseudo_1798	-0.0387543	0.745973	0.00376798
pseudo_1798	-0.432604	0.280596	-0.279144
pseudo_1798	-1.01388	0.0877975	-0.428058
pseudo_1799	0.396481	0.909508	0.242069
pseudo_1799	0.017935	0.842378	0.0444893
pseudo_18	2.05733	0.693452	1.50944
pseudo_18	0.370885	0.33278	0.229908
pseudo_18	-0.476488	0.597827	-0.310667
pseudo_180	-0.170404	0.560602	-0.0272842
pseudo_180	-0.254776	0.554476	-0.151405
pseudo_1800	0.328292	0.485404	0.20967
pseudo_1800	0.223097	0.822183	0.191862
pseudo_1801	1.06017	0.809391	0.79315
pseudo_1801	-0.195415	0.869856	-0.0391679
pseudo_1801	-0.762858	0.145993	-0.308787
pseudo_1802	0.44967	0.669863	0.354615
pseudo_1802	-0.140761	0.775045	-0.0695062
pseudo_1802	-0.218295	0.874169	-0.1252
pseudo_1802	-1.71237	0.0260586	-0.759947	hit
pseudo_1803	1.05188	0.13976	0.787194
pseudo_1803	-0.70131	0.45906	-0.279543
pseudo_1803	-1.87851	0.0105627	-1.31777	hit
pseudo_1804	0.604123	0.262477	0.465562
pseudo_1804	0.521812	0.39153	0.30162
pseudo_1805	0.535076	0.844458	0.307923
pseudo_1805	-0.275919	0.53365	-0.166593
pseudo_1805	-0.551557	0.335701	-0.208388
pseudo_1806	1.57836	0.0866054	1.16538
pseudo_1806	0.227758	0.270783	0.161902
pseudo_1807	-0.290551	0.729688	-0.177103
pseudo_1807	-0.680901	0.372726	-0.269845
pseudo_1808	0.174793	0.54662	0.157164
pseudo_1808	0.123987	0.567547	0.112595
pseudo_1809	-1.26345	0.987796	-0.875958
pseudo_1809	-2.53672	0.149282	-1.15163
pseudo_181	-0.114073	0.835416	-0.000518884
pseudo_181	-0.200079	0.746259	-0.112115
pseudo_181	-0.413611	0.710776	-0.142843
pseudo_1810	0.146508	0.409025	0.136846
pseudo_1810	-1.39587	0.232086	-0.609563
pseudo_1811	0.947043	0.224895	0.503668
pseudo_1811	-0.161387	0.954648	-0.084322
pseudo_1812	1.01613	0.217384	0.761515
pseudo_1812	0.105304	0.643224	0.103718
pseudo_1812	-0.462952	0.820352	-0.300943
pseudo_1813	0.13863	0.299181	0.131187
pseudo_1813	-0.923251	0.182354	-0.384997
pseudo_1814	-0.202443	0.264516	-0.0425073
pseudo_1814	-0.811845	0.673295	-0.551561
pseudo_1815	-0.460586	0.644699	-0.299244
pseudo_1815	-0.551989	0.395381	-0.208593
pseudo_1815	-1.18803	0.857748	-0.821782
pseudo_1816	1.17841	0.816695	0.878083
pseudo_1816	0.307548	0.699023	0.199814
pseudo_1816	-0.317892	0.983415	-0.196743
pseudo_1817	0.407442	0.262477	0.324282
pseudo_1817	0.306572	0.74142	0.19935
pseudo_1817	0.150921	0.949025	0.140016
pseudo_1818	0.159652	0.912295	0.146288
pseudo_1818	0.0592273	0.891107	0.0818245
pseudo_1819	0.719041	0.392368	0.395333
pseudo_1819	0.318698	0.425691	0.260535
pseudo_182	1.5606	0.907266	1.15262
pseudo_182	0.834738	0.316082	0.450306
pseudo_1820	-0.486759	0.599211	-0.1776
pseudo_1820	-0.520368	0.714999	-0.342187
pseudo_1821	1.53997	0.0180744	0.785395	hit
pseudo_1821	0.823403	0.571266	0.623076
pseudo_1821	0.754475	0.192922	0.573563
pseudo_1821	0.054003	0.830847	0.0793422
pseudo_1821	-0.194241	0.798662	-0.107922
pseudo_1821	-0.655313	0.347506	-0.439121
pseudo_1822	1.39064	0.0608766	1.03054
pseudo_1822	-0.774353	0.562916	-0.52463
pseudo_1822	-2.60445	0.100689	-1.18382
pseudo_1823	0.383	0.42846	0.235664
pseudo_1823	-0.552096	0.860212	-0.364978
pseudo_1824	0.48212	0.49547	0.282761
pseudo_1824	-1.29684	0.0367492	-0.899948	hit
pseudo_1825	1.02277	0.167089	0.539651
pseudo_1825	0.509209	0.714413	0.397383
pseudo_1825	0.298138	0.975226	0.195342
pseudo_1826	-0.829211	0.0727527	-0.564036
pseudo_1826	-1.15104	0.118362	-0.493233
pseudo_1827	0.772636	0.486808	0.586609
pseudo_1827	0.622977	0.416634	0.479106
pseudo_1827	-0.625688	0.172774	-0.243611
pseudo_1828	-0.0416679	0.994054	0.00167509
pseudo_1828	-1.12029	0.0827187	-0.478621
pseudo_1829	1.2126	0.0898243	0.902649
pseudo_1829	-0.329777	0.0967599	-0.10301
pseudo_183	-0.908863	0.410362	-0.621252
pseudo_183	-1.17105	0.832141	-0.502737
pseudo_1830	0.181649	0.628872	0.139993
pseudo_1830	-0.676591	0.189425	-0.454406
pseudo_1831	1.35678	0.260478	1.00621
pseudo_1831	0.41116	0.741888	0.249045
pseudo_1831	-0.611571	0.588061	-0.4077
pseudo_1832	0.317678	0.903259	0.259802
pseudo_1832	0.206585	0.782255	0.180001
pseudo_1832	-0.558735	0.262633	-0.369747
pseudo_1832	-0.620575	0.33936	-0.241182
pseudo_1833	-0.615983	0.537921	-0.239
pseudo_1833	-0.78139	0.299181	-0.529685
pseudo_1834	0.223247	0.425749	0.159758
pseudo_1834	0.029646	0.626668	0.067769
pseudo_1834	-0.680659	0.28765	-0.457327
pseudo_1835	0.20775	0.68767	0.180838
pseudo_1835	0.0579501	0.839267	0.0812177
pseudo_1836	-0.00246493	0.875916	0.0525116
pseudo_1836	-0.508253	0.214652	-0.187812
pseudo_1836	-0.815039	0.677308	-0.553856
pseudo_1837	-0.458563	0.946096	-0.164202
pseudo_1837	-0.85933	0.215344	-0.585671
pseudo_1838	0.500896	0.753993	0.391412
pseudo_1838	-0.29241	0.667097	-0.085255
pseudo_1839	0.989701	0.0818529	0.523936
pseudo_1839	0.388527	0.48616	0.238291
pseudo_1839	-0.804855	0.532104	-0.54654
pseudo_184	2.20036	0.0951982	1.61218
pseudo_184	0.827778	0.329155	0.446999
pseudo_184	0.422972	0.556183	0.335437
pseudo_184	-0.122269	0.856162	-0.00441304
pseudo_184	-1.01678	0.671578	-0.698771
pseudo_1840	1.26209	0.964024	0.938198
pseudo_1840	1.1963	0.517131	0.622104
pseudo_1841	0.361839	0.613119	0.22561
pseudo_1841	-0.100951	0.719101	-0.0409092
pseudo_1842	1.10787	0.209875	0.827415
pseudo_1842	0.17842	0.870509	0.138459
pseudo_1843	0.0712179	0.981505	0.0875218
pseudo_1843	-0.0732992	0.967776	-0.0210465
pseudo_1844	1.53214	0.0349502	1.13218	hit
pseudo_1844	0.215519	0.641971	0.156086
pseudo_1845	0.26945	0.817913	0.225158
pseudo_1845	-0.319076	0.577666	-0.0979254
pseudo_1845	-0.962862	0.438199	-0.403818
pseudo_1846	2.99059	0.0193067	2.17982	hit
pseudo_1846	0.607718	0.443754	0.342439
pseudo_1847	0.144729	0.924985	0.122451
pseudo_1847	-0.438223	0.351591	-0.28318
pseudo_1847	-0.660116	0.78714	-0.25997
pseudo_1848	0.203963	0.362649	0.178117
pseudo_1848	-2.23428	0.444597	-1.00793
pseudo_1849	0.897128	0.638726	0.676034
pseudo_1849	-0.559209	0.667701	-0.212024
pseudo_185	-0.504191	0.486808	-0.330566
pseudo_185	-0.734424	0.50476	-0.295277
pseudo_1850	0.922779	0.2792	0.694461
pseudo_1850	0.334436	0.412669	0.212589
pseudo_1851	2.56858	0.0506935	1.27414
pseudo_1851	-1.1093	0.651109	-0.765233
pseudo_1852	0.696316	0.162786	0.384535
pseudo_1852	-0.27698	0.765559	-0.167355
pseudo_1853	0.182667	0.333609	0.140477
pseudo_1853	-0.375106	0.541933	-0.237841
pseudo_1853	-0.802663	0.35607	-0.544966
pseudo_1854	-0.422701	0.628934	-0.147163
pseudo_1854	-0.881271	0.326629	-0.601432
pseudo_1855	-0.365468	0.124345	-0.119968
pseudo_1855	-0.387636	0.608764	-0.246842
pseudo_1856	-0.0524847	0.482673	0.0287449
pseudo_1856	-0.408738	0.279898	-0.262
pseudo_1857	0.30895	0.407247	0.253532
pseudo_1857	0.242897	0.0869281	0.169095
pseudo_1857	-1.06053	0.0891333	-0.450225
pseudo_1858	0.515044	0.862061	0.401574
pseudo_1858	0.391185	0.827613	0.239553
pseudo_1859	-0.13355	0.955345	-0.0097729
pseudo_1859	-0.53973	0.735592	-0.356095
pseudo_1859	-0.825078	0.820216	-0.561067
pseudo_1859	-2.02811	0.140603	-1.42523
pseudo_186	0.771242	0.272983	0.585607
pseudo_186	0.417372	0.36302	0.331414
pseudo_186	0.166733	0.63181	0.151375
pseudo_186	-0.0753214	0.854535	-0.0224991
pseudo_186	-0.390958	0.627757	-0.13208
pseudo_186	-0.688062	0.00894732	-0.462646	hit
pseudo_1860	0.0446974	0.80752	0.0749207
pseudo_1860	-0.49019	0.0701638	-0.320509
pseudo_1861	-0.2657	0.222071	-0.0725637
pseudo_1861	-1.08173	0.461618	-0.745429
pseudo_1862	0.0175914	0.618956	0.0620413
pseudo_1862	-0.0637137	0.595107	-0.0141609
pseudo_1863	0.856925	0.832141	0.460849
pseudo_1863	-0.619039	0.221507	-0.413064
pseudo_1864	1.45251	0.871318	1.07498
pseudo_1864	-0.538376	0.482532	-0.202125
pseudo_1864	-0.960224	0.594564	-0.658145
pseudo_1864	-1.08515	0.204589	-0.747883
pseudo_1865	0.170551	0.923008	0.13472
pseudo_1865	-0.399303	0.954648	-0.255223
pseudo_1866	3.90171	0.0315019	1.90757	hit
pseudo_1866	0.924698	0.603284	0.695839
pseudo_1867	-1.02604	0.241291	-0.433838
pseudo_1867	-1.53874	0.0274247	-1.07371	hit
pseudo_1868	1.11514	0.285111	0.583541
pseudo_1868	0.281008	0.661312	0.233461
pseudo_1869	0.967301	0.0319911	0.513293	hit
pseudo_1869	0.369384	0.38284	0.296943
pseudo_187	0.374481	0.280596	0.300604
pseudo_187	0.356927	0.388498	0.223276
pseudo_187	-0.466328	0.590018	-0.167892
pseudo_1870	0.835138	0.611511	0.631505
pseudo_1870	-0.100029	0.148789	0.00615427
pseudo_1870	-1.24621	0.551142	-0.538451
pseudo_1871	-0.161373	0.827613	-0.022993
pseudo_1871	-1.49149	0.694031	-1.03977
pseudo_1872	1.7124	0.0139406	1.26166	hit
pseudo_1872	0.27456	0.358658	0.184139
pseudo_1873	1.37538	0.031453	1.01958	hit
pseudo_1873	-0.889206	0.193194	-0.368821
pseudo_1874	2.67303	0.541413	1.9517
pseudo_1874	0.70432	0.460664	0.537536
pseudo_1874	0.556661	0.220856	0.318179
pseudo_1875	-0.0932971	0.86007	0.00935295
pseudo_1875	-0.343478	0.786979	-0.215123
pseudo_1875	-4.94122	0.433801	-2.29412	hit
pseudo_1876	0.593475	0.257465	0.335671
pseudo_1876	-0.132763	0.593478	-0.0637608
pseudo_1877	0.452078	0.305062	0.356345
pseudo_1877	0.119846	0.888342	0.110627
pseudo_1878	0.75434	0.986544	0.573467
pseudo_1878	0.396717	0.168678	0.242182
pseudo_1879	-0.508165	0.825235	-0.333421
pseudo_1879	-0.894452	0.136866	-0.371314
pseudo_1879	-0.942651	0.418668	-0.394215
pseudo_188	0.354532	0.862145	0.222138
pseudo_188	0.237991	0.616472	0.20256
pseudo_1880	0.764576	0.919087	0.58082
pseudo_1880	0.189037	0.463675	0.143503
pseudo_1880	-0.429219	0.429428	-0.150259
pseudo_1881	0.492511	0.305391	0.287698
pseudo_1881	0.460381	0.951524	0.362309
pseudo_1881	0.300837	0.850363	0.247705
pseudo_1881	-0.419323	0.637098	-0.269603
pseudo_1881	-2.04772	0.122063	-0.919287
pseudo_1882	2.82263	0.372949	1.39485
pseudo_1882	0.402132	0.57998	0.320467
pseudo_1882	-0.160049	0.471702	-0.0833609
pseudo_1882	-1.03939	0.868337	-0.440181
pseudo_1883	2.37564	0.209875	1.73809
pseudo_1883	1.28255	0.730952	0.663084
pseudo_1884	0.615249	0.153503	0.473554
pseudo_1884	-0.201044	0.521083	-0.0418429
pseudo_1885	0.471018	0.797256	0.369949
pseudo_1885	-0.722999	0.305	-0.289848
pseudo_1886	0.905715	0.412196	0.484031
pseudo_1886	-0.402533	0.376881	-0.257543
pseudo_1887	0.520331	0.566204	0.300917
pseudo_1887	-0.822197	0.165601	-0.558998
pseudo_1888	1.70724	0.683633	1.25796
pseudo_1888	-0.00941078	0.9901	0.0492113
pseudo_1889	0.418104	0.797373	0.252344
pseudo_1889	-1.33854	0.703322	-0.9299
pseudo_189	0.0364263	0.817913	0.057772
pseudo_189	-0.0632689	0.766792	0.0236208
pseudo_189	-1.48788	0.363063	-1.03717
pseudo_1890	0.155397	0.575156	0.143231
pseudo_1890	-0.677991	0.526226	-0.268463
pseudo_1891	0.348039	0.484085	0.219052
pseudo_1891	-0.875935	0.907266	-0.597599
pseudo_1892	0.958675	0.353066	0.509195
pseudo_1892	-0.344789	0.121606	-0.216064
pseudo_1893	0.578664	0.537784	0.447274
pseudo_1893	-0.0226172	0.79804	0.0429363
pseudo_1893	-0.271025	0.341528	-0.0750941
pseudo_1893	-3.91607	0.0221151	-1.80703	hit
pseudo_1894	0.56045	0.768336	0.434191
pseudo_1894	0.218916	0.75187	0.188859
pseudo_1894	-0.249598	0.329733	-0.147686
pseudo_1894	-0.612904	0.698758	-0.237537
pseudo_1895	-0.495821	0.735324	-0.181905
pseudo_1895	-0.746451	0.780951	-0.504587
pseudo_1896	0.241074	0.47509	0.204775
pseudo_1896	0.130165	0.800752	0.11553
pseudo_1897	1.54457	0.395802	1.14111
pseudo_1897	-1.65582	0.317285	-0.733077
pseudo_1898	0.608127	0.815521	0.468438
pseudo_1898	0.363957	0.240751	0.293045
pseudo_1898	-0.35752	0.980912	-0.225209
pseudo_1898	-1.65678	0.541177	-0.733533
pseudo_1899	0.474583	0.716756	0.372511
pseudo_1899	-0.134825	0.695454	-0.0103791
pseudo_19	-0.111412	0.993705	0.000745572
pseudo_19	-0.261677	0.606569	-0.156363
pseudo_190	-0.797503	0.273681	-0.325248
pseudo_190	-0.883518	0.520329	-0.603046
pseudo_1900	-0.0609193	0.550312	0.0247372
pseudo_1900	-1.31363	0.0856009	-0.912006
pseudo_1901	-0.733275	0.854209	-0.294731
pseudo_1901	-0.795203	0.481418	-0.539607
pseudo_1902	0.227791	0.944115	0.161917
pseudo_1902	-1.48004	0.148151	-1.03154
pseudo_1903	0.130252	0.425236	0.125169
pseudo_1903	-0.115331	0.442194	-0.00111651
pseudo_1904	1.53037	0.731458	1.13091
pseudo_1904	0.708059	0.954359	0.540222
pseudo_1904	-0.0457966	0.955273	-0.00129066
pseudo_1904	-0.372329	0.435851	-0.123228
pseudo_1905	1.02298	0.318699	0.766434
pseudo_1905	0.0774167	0.0810649	0.0904672
pseudo_1906	0.309545	0.233649	0.200762
pseudo_1906	-0.559844	0.176388	-0.370543
pseudo_1907	0.357302	0.797256	0.288264
pseudo_1907	0.0966603	0.555028	0.0996107
pseudo_1907	-0.226003	0.981137	-0.0537019
pseudo_1908	0.858032	0.285276	0.461374
pseudo_1908	0.116939	0.432099	0.115606
pseudo_1909	1.97178	0.133891	0.990569
pseudo_1909	1.97124	0.852823	1.4476
pseudo_191	0.71388	0.153943	0.392881
pseudo_191	-0.874566	0.70861	-0.361865
pseudo_191	-1.00655	0.0744736	-0.424575
pseudo_191	-1.22824	0.0608805	-0.529912
pseudo_191	-2.67155	0.138502	-1.88743
pseudo_1910	1.35444	0.31857	1.00453
pseudo_1910	-0.619068	0.815163	-0.240466
pseudo_1911	1.03854	0.0764559	0.777611
pseudo_1911	0.0440874	0.254871	0.0632751
pseudo_1911	-0.672317	0.792889	-0.265767
pseudo_1912	0.596429	0.677882	0.460035
pseudo_1912	-0.725139	0.156144	-0.290865
pseudo_1913	2.76591	0.37248	1.3679
pseudo_1913	0.392534	0.939036	0.313573
pseudo_1914	0.181426	0.439026	0.161929
pseudo_1914	-0.432722	0.63495	-0.151924
pseudo_1915	1.96039	0.785863	0.985159
pseudo_1915	-1.38968	0.130737	-0.966632
pseudo_1916	0.248517	0.290035	0.171765
pseudo_1916	-0.713513	0.251937	-0.480927
pseudo_1917	1.38345	0.299181	1.02537
pseudo_1917	-1.10518	0.311001	-0.471442
pseudo_1918	1.53578	0.713641	0.783403
pseudo_1918	-0.912019	0.145312	-0.623519
pseudo_1919	0.851863	0.149475	0.458443
pseudo_1919	-1.13515	0.145096	-0.783796
pseudo_192	1.39103	0.0343742	0.714625	hit
pseudo_192	-0.00699494	0.263894	0.0503592
pseudo_192	-0.615096	0.0260792	-0.410232	hit
pseudo_192	-1.20037	0.14907	-0.516671
pseudo_1920	1.01666	0.0489533	0.536748	hit
pseudo_1920	-0.827383	0.65337	-0.562723
pseudo_1921	0.425034	0.919087	0.336918
pseudo_1921	-0.558789	0.650885	-0.211824
pseudo_1922	1.83128	0.971957	1.34706
pseudo_1922	0.912522	0.337577	0.687093
pseudo_1922	0.885398	0.107616	0.667609
pseudo_1922	0.424681	0.288866	0.255469
pseudo_1922	-0.33032	0.612558	-0.205671
pseudo_1922	-0.573134	0.81702	-0.21864
pseudo_1922	-2.67037	0.0922737	-1.88658
pseudo_1923	1.57909	0.722537	1.1659
pseudo_1923	0.412591	0.560354	0.32798
pseudo_1923	0.175495	0.373111	0.137069
pseudo_1923	0.171954	0.635512	0.155124
pseudo_1923	0.0143769	0.749221	0.060514
pseudo_1923	-0.28456	0.38003	-0.0815253
pseudo_1923	-0.464057	0.551924	-0.166813
pseudo_1923	-0.595477	0.18249	-0.229256
pseudo_1923	-0.620945	0.96444	-0.414434
pseudo_1923	-0.721972	0.231343	-0.28936
pseudo_1924	1.24497	0.0974327	0.9259
pseudo_1924	0.149223	0.42701	0.124586
pseudo_1924	-0.468276	0.786561	-0.304768
pseudo_1924	-1.2431	0.125652	-0.861343
pseudo_1925	1.49391	0.266017	0.763512
pseudo_1925	0.494629	0.362236	0.38691
pseudo_1925	0.202337	0.073416	0.149823
pseudo_1925	0.0918669	0.822793	0.0975963
pseudo_1926	0.325886	0.871936	0.265698
pseudo_1926	-0.430636	0.680755	-0.27773
pseudo_1926	-0.674313	0.26677	-0.266715
pseudo_1927	0.0451197	0.454762	0.0751213
pseudo_1927	-1.00966	0.079501	-0.693658
pseudo_1928	-0.336191	0.615451	-0.106058
pseudo_1928	-0.727323	0.312519	-0.490847
pseudo_1929	-0.187537	0.894845	-0.103107
pseudo_1929	-0.254159	0.438566	-0.0670803
pseudo_1929	-1.30986	0.293035	-0.568694
pseudo_1929	-2.16611	0.0608944	-1.52436
pseudo_193	0.722788	0.107732	0.550802
pseudo_193	-0.340027	0.590886	-0.10788
pseudo_1930	-0.445505	0.0199932	-0.157998	hit
pseudo_1930	-1.40888	0.0615277	-0.980429
pseudo_1931	0.202738	0.516265	0.177238
pseudo_1931	0.0442955	0.740957	0.0747297
pseudo_1931	-0.666326	0.813258	-0.26292
pseudo_1932	-0.453389	0.95931	-0.161744
pseudo_1932	-1.0784	0.311018	-0.743032
pseudo_1933	1.5819	0.659271	0.80532
pseudo_1933	0.919689	0.0266639	0.490671	hit
pseudo_1933	0.579374	0.291135	0.328971
pseudo_1933	0.35187	0.634249	0.284363
pseudo_1933	0.0740614	0.600863	0.0888729
pseudo_1933	-0.07276	0.800943	0.0191111
pseudo_1934	0.484686	0.493437	0.28398
pseudo_1934	0.298742	0.533005	0.195629
pseudo_1934	-0.43869	0.361011	-0.154759
pseudo_1934	-0.47846	0.437636	-0.312083
pseudo_1934	-1.76376	0.000755569	-0.784363	hit
pseudo_1935	1.8859	0.343139	1.38629
pseudo_1935	0.173128	0.480465	0.135944
pseudo_1935	-0.456437	0.979152	-0.163192
pseudo_1936	0.525792	0.962148	0.409295
pseudo_1936	-0.326514	0.862678	-0.202936
pseudo_1936	-1.04379	0.669513	-0.442273
pseudo_1937	0.984829	0.561858	0.739032
pseudo_1937	-2.34383	0.291899	-1.05998
pseudo_1938	0.189768	0.618371	0.143851
pseudo_1938	-0.0684795	0.984041	-0.0175844
pseudo_1939	-0.67017	0.767812	-0.264747
pseudo_1939	-1.95452	0.112625	-1.37237
pseudo_194	-0.0229767	0.955475	0.0151014
pseudo_194	-0.0400627	0.714947	0.0346471
pseudo_194	-0.187004	0.647722	-0.102723
pseudo_1940	1.16193	0.148592	0.866246
pseudo_1940	0.896863	0.986432	0.479825
pseudo_1940	-0.660585	0.527993	-0.442908
pseudo_1941	1.51983	0.117584	0.775827
pseudo_1941	0.10636	0.966525	0.108007
pseudo_1942	2.01656	0.169708	1.48015
pseudo_1942	1.64002	0.804422	0.832934
pseudo_1943	0.677946	0.383187	0.375807
pseudo_1943	0.294751	0.011492	0.243333	hit
pseudo_1943	-0.770017	0.280677	-0.521515
pseudo_1944	-0.464191	0.961278	-0.166876
pseudo_1944	-0.93362	0.552376	-0.639036
pseudo_1945	0.83972	0.36749	0.634797
pseudo_1945	0.12415	0.89771	0.112672
pseudo_1945	0.0344687	0.826945	0.0700605
pseudo_1945	-0.352621	0.290865	-0.22169
pseudo_1945	-0.423379	0.738395	-0.147485
pseudo_1945	-1.44318	0.264671	-1.00506
pseudo_1946	0.823204	0.064912	0.444826
pseudo_1946	0.69137	0.101755	0.382186
pseudo_1946	0.446818	0.927621	0.265987
pseudo_1946	0.302788	0.490748	0.249106
pseudo_1946	-0.495157	0.311012	-0.18159
pseudo_1946	-1.40219	0.772306	-0.612564
pseudo_1947	1.533	0.293797	0.782085
pseudo_1947	1.0766	0.0510871	0.565228
pseudo_1947	0.918295	0.271262	0.691239
pseudo_1947	-0.0599101	0.872531	0.0252167
pseudo_1948	0.324174	0.330902	0.264468
pseudo_1948	-1.4873	0.0867753	-0.653004
pseudo_1949	0.174047	0.56228	0.136381
pseudo_1949	-0.472101	0.550803	-0.307515
pseudo_195	-0.337518	0.733309	-0.106688
pseudo_195	-0.699932	0.184037	-0.471171
pseudo_1950	1.28793	0.172406	0.956754
pseudo_1950	1.07349	0.896702	0.563747
pseudo_1950	-0.814475	0.474605	-0.553451
pseudo_1951	-0.044811	0.730868	-0.000582713
pseudo_1951	-0.22529	0.0875416	-0.0533633
pseudo_1952	2.00977	0.180152	1.00862
pseudo_1952	0.750055	0.0518717	0.410069
pseudo_1952	0.483495	0.672723	0.378912
pseudo_1952	0.0576638	0.696068	0.0730274
pseudo_1952	-0.400724	0.973198	-0.13672
pseudo_1952	-0.449201	0.167042	-0.291065
pseudo_1953	0.974652	0.527481	0.731722
pseudo_1953	-1.39524	0.390784	-0.609264
pseudo_1954	0.306692	0.583168	0.25191
pseudo_1954	0.253584	0.506177	0.213762
pseudo_1954	-0.00166209	0.850956	0.0528931
pseudo_1954	-0.282212	0.907725	-0.0804093
pseudo_1954	-0.39451	0.422986	-0.25178
pseudo_1954	-1.05653	0.627749	-0.727327
pseudo_1955	0.628879	0.312094	0.352493
pseudo_1955	-0.0245468	0.873848	0.0420194
pseudo_1955	-0.954775	0.0799054	-0.654232
pseudo_1956	0.34587	0.72792	0.280052
pseudo_1956	0.10192	0.275109	0.10211
pseudo_1956	-0.515381	0.413741	-0.191199
pseudo_1956	-0.7497	0.890416	-0.302535
pseudo_1956	-1.3346	0.421239	-0.580448
pseudo_1957	-0.38615	0.601099	-0.245774
pseudo_1957	-0.532495	0.475609	-0.199331
pseudo_1958	2.79138	0.468327	2.03672
pseudo_1958	1.9383	0.967906	0.974662
pseudo_1959	0.707168	0.261476	0.539582
pseudo_1959	-0.261035	0.975194	-0.0703474
pseudo_196	-0.371282	0.3539	-0.122731
pseudo_196	-0.432614	0.383721	-0.279151
pseudo_196	-1.2723	0.0571158	-0.882316
pseudo_196	-1.52794	0.0814023	-1.06595
pseudo_1960	0.416947	0.446954	0.331109
pseudo_1960	0.385266	0.463051	0.308352
pseudo_1960	0.24808	0.833709	0.171557
pseudo_1960	-0.596288	0.393467	-0.229642
pseudo_1961	0.351012	0.664339	0.220465
pseudo_1961	-0.279557	0.905898	-0.0791481
pseudo_1961	-1.15449	0.345942	-0.797692
pseudo_1962	3.02978	0.06131	2.20797	hit
pseudo_1962	0.796143	0.112612	0.431968
pseudo_1963	1.11907	0.309603	0.585405
pseudo_1963	-0.304919	0.763546	-0.187424
pseudo_1964	0.522748	0.927186	0.407108
pseudo_1964	0.280323	0.411723	0.186877
pseudo_1965	0.158863	0.745196	0.129166
pseudo_1965	-0.88882	0.0585379	-0.606855
pseudo_1966	0.320332	0.69809	0.261709
pseudo_1966	-0.567832	0.900103	-0.216121
pseudo_1967	0.289714	0.677308	0.239715
pseudo_1967	0.0110099	0.527625	0.0589141
pseudo_1968	0.772013	0.284814	0.586162
pseudo_1968	0.225717	0.56396	0.160932
pseudo_1969	2.67934	0.556525	1.32676
pseudo_1969	0.276996	0.437173	0.230579
pseudo_197	-0.190032	0.5331	-0.0366102
pseudo_197	-0.9265	0.278852	-0.633921
pseudo_1970	2.28706	0.121229	1.67445
pseudo_1970	0.34318	0.171699	0.216744
pseudo_1971	1.37019	0.00587785	1.01585	hit
pseudo_1971	0.793759	0.36442	0.601782
pseudo_1971	-0.153019	0.790628	-0.0190237
pseudo_1972	0.508859	0.44678	0.397132
pseudo_1972	0.354143	0.453111	0.285995
pseudo_1972	-0.0841662	0.402746	0.0136915
pseudo_1972	-0.316967	0.154453	-0.196079
pseudo_1972	-1.00552	0.103674	-0.690684
pseudo_1972	-1.74179	0.0125848	-0.773925	hit
pseudo_1973	0.678931	0.404223	0.376275
pseudo_1973	0.522935	0.971213	0.302154
pseudo_1973	-1.71371	0.0876993	-1.19939
pseudo_1974	1.35127	0.0646197	0.695735
pseudo_1974	-3.5446	0.817304	-2.51457	hit
pseudo_1975	1.33565	0.198622	0.688312
pseudo_1975	0.414038	0.425241	0.250412
pseudo_1975	0.0388109	0.726704	0.0594849
pseudo_1975	-0.199516	0.624931	-0.111711
pseudo_1975	-0.29017	0.656779	-0.17683
pseudo_1975	-0.359053	0.590367	-0.11692
pseudo_1975	-0.530318	0.255855	-0.349334
pseudo_1975	-0.778867	0.111168	-0.527872
pseudo_1975	-1.032	0.30165	-0.709701
pseudo_1976	1.0346	0.0499166	0.774787	hit
pseudo_1976	-1.49573	0.344082	-0.65701
pseudo_1977	-0.289655	0.463095	-0.0839461
pseudo_1977	-0.319367	0.557634	-0.197803
pseudo_1977	-0.568156	0.245342	-0.376514
pseudo_1978	1.48001	0.0157073	1.09473	hit
pseudo_1978	0.513977	0.230792	0.297898
pseudo_1979	0.653653	0.345139	0.501141
pseudo_1979	0.348342	0.932236	0.219197
pseudo_1979	-0.995403	0.386233	-0.41928
pseudo_198	-0.728473	0.465445	-0.491673
pseudo_198	-1.07606	0.0603027	-0.457606
pseudo_1980	0.474989	0.191214	0.279373
pseudo_1980	-0.246067	0.727331	-0.145149
pseudo_1981	0.440089	0.345069	0.347732
pseudo_1981	0.108371	0.825029	0.105175
pseudo_1981	-2.49087	0.12994	-1.75764
pseudo_1982	1.42669	0.420243	1.05643
pseudo_1982	-0.0882529	0.716756	-0.031788
pseudo_1982	-0.644368	0.692015	-0.252487
pseudo_1983	1.42669	0.165668	0.731569
pseudo_1983	1.07113	0.729099	0.801026
pseudo_1983	0.154695	0.397397	0.142728
pseudo_1983	-1.43404	0.077241	-0.998499
pseudo_1984	0.309968	0.558161	0.254264
pseudo_1984	-0.874928	0.400939	-0.362037
pseudo_1985	0.902342	0.0996049	0.482428
pseudo_1985	0.374836	0.958398	0.300859
pseudo_1985	-0.0366641	0.596331	0.0362619
pseudo_1986	1.1204	0.776138	0.836414
pseudo_1986	-2.06646	0.117196	-0.92819
pseudo_1987	1.48998	0.69287	0.761643
pseudo_1987	-0.483388	0.375904	-0.315623
pseudo_1988	-0.265633	0.262568	-0.0725319
pseudo_1988	-1.35429	0.292657	-0.941211
pseudo_1989	0.409701	0.546098	0.325904
pseudo_1989	-0.461721	0.595122	-0.165703
pseudo_199	0.788517	0.295183	0.598017
pseudo_199	-1.2952	0.0475002	-0.561728	hit
pseudo_1990	0.178887	0.899328	0.138681
pseudo_1990	-1.63654	0.0265569	-1.14396	hit
pseudo_1991	-0.555353	0.851845	-0.210192
pseudo_1991	-1.57586	0.0539862	-1.10037
pseudo_1992	0.412088	0.79665	0.327619
pseudo_1992	-0.158032	0.909843	-0.0214057
pseudo_1993	2.03778	0.56284	1.02193
pseudo_1993	-0.660916	0.887651	-0.260349
pseudo_1993	-0.87163	0.549232	-0.594507
pseudo_1994	1.42026	0.170441	1.05181
pseudo_1994	0.179354	0.80378	0.138903
pseudo_1995	-0.0858756	0.64969	0.0128792
pseudo_1995	-1.10076	0.290862	-0.759097
pseudo_1996	1.21415	0.721449	0.903761
pseudo_1996	-0.693949	0.355477	-0.276045
pseudo_1997	0.727591	0.831961	0.554252
pseudo_1997	-0.405672	0.438041	-0.139071
pseudo_1998	0.576773	0.905898	0.327735
pseudo_1998	-0.468622	0.584823	-0.305016
pseudo_1998	-0.473208	0.243292	-0.171161
pseudo_1999	0.871483	0.13039	0.657613
pseudo_1999	0.605288	0.271941	0.466399
pseudo_1999	0.352721	0.730677	0.221277
pseudo_1999	-0.134533	0.827806	-0.0650324
pseudo_1999	-1.59524	0.0423066	-1.11429	hit
pseudo_2	-0.198864	0.578862	-0.0408069
pseudo_2	-0.643691	0.120664	-0.430772
pseudo_2	-0.850998	0.0354302	-0.350667	hit
pseudo_20	1.23931	0.394929	0.921835
pseudo_20	-0.226339	0.844307	-0.0538617
pseudo_200	2.66743	0.00771562	1.94768	hit
pseudo_200	1.13088	0.767855	0.843941
pseudo_200	0.568614	0.431711	0.440055
pseudo_200	-0.275038	0.785795	-0.16596
pseudo_200	-0.591864	0.296092	-0.22754
pseudo_200	-1.55413	0.0169309	-1.08476	hit
pseudo_2000	0.974245	0.0887725	0.516593
pseudo_2000	-0.56486	0.359952	-0.214709
pseudo_2000	-1.38376	0.300278	-0.96238
pseudo_2001	0.990206	0.285167	0.742894
pseudo_2001	0.0128954	0.57692	0.05981
pseudo_2001	-0.40831	0.323122	-0.140325
pseudo_2002	0.355719	0.524886	0.287128
pseudo_2002	0.070715	0.692882	0.0872829
pseudo_2002	-0.241208	0.832624	-0.141659
pseudo_2002	-0.824163	0.446421	-0.56041
pseudo_2003	1.32365	0.462573	0.982414
pseudo_2003	1.06957	0.612201	0.561885
pseudo_2004	0.280892	0.624817	0.187148
pseudo_2004	-0.746262	0.309522	-0.504452
pseudo_2004	-1.74773	0.614265	-1.22383
pseudo_2005	-0.375953	0.248383	-0.23845
pseudo_2005	-0.38306	0.516163	-0.128327
pseudo_2006	1.19547	0.0525362	0.890341
pseudo_2006	0.531006	0.595181	0.305989
pseudo_2007	2.95728	0.969229	1.45883
pseudo_2007	-1.76327	0.169952	-1.23499
pseudo_2008	-0.00385728	0.432559	0.0288353
pseudo_2008	-0.336679	0.963938	-0.106289
pseudo_2009	1.46442	0.0671144	1.08353
pseudo_2009	0.637599	0.110929	0.356636
pseudo_2009	0.307008	0.579778	0.252137
pseudo_2009	-0.958757	0.40022	-0.657092
pseudo_2009	-2.39505	0.514265	-1.68882
pseudo_201	0.209272	0.557513	0.153118
pseudo_201	-0.74147	0.518295	-0.50101
pseudo_2010	1.73684	0.0366786	1.27922	hit
pseudo_2010	-0.191064	0.505581	-0.0371007
pseudo_2010	-0.875905	0.135493	-0.362501
pseudo_2010	-1.1519	0.814709	-0.493639
pseudo_2011	-0.522396	0.214764	-0.343643
pseudo_2011	-0.850292	0.447072	-0.350331
pseudo_2012	0.490876	0.622003	0.384214
pseudo_2012	-0.948467	0.282132	-0.396979
pseudo_2013	0.323618	0.737366	0.264069
pseudo_2013	-0.540561	0.255566	-0.203164
pseudo_2014	1.07662	0.0684303	0.565237
pseudo_2014	0.328941	0.795548	0.267892
pseudo_2014	0.0674542	0.505319	0.0857335
pseudo_2014	-0.755668	0.228477	-0.511208
pseudo_2014	-2.10079	0.283699	-1.47744
pseudo_2015	-0.419894	0.62763	-0.145829
pseudo_2015	-0.491143	0.0881585	-0.179682
pseudo_2015	-1.98024	0.337182	-1.39085
pseudo_2016	0.981978	0.513899	0.736985
pseudo_2016	0.249549	0.530047	0.210863
pseudo_2016	0.197737	0.811065	0.173645
pseudo_2016	-0.43052	0.837322	-0.150878
pseudo_2016	-0.60226	0.882692	-0.401011
pseudo_2017	0.0359753	0.876262	0.057448
pseudo_2017	-2.80397	0.111675	-1.27861
pseudo_2018	-0.658596	0.354331	-0.259247
pseudo_2018	-1.29241	0.162512	-0.896763
pseudo_2018	-1.9893	0.0937518	-1.39736
pseudo_2019	0.438858	0.943405	0.346848
pseudo_2019	0.274215	0.420684	0.183975
pseudo_202	1.49179	0.144408	0.762501
pseudo_202	-0.143768	0.512722	-0.0716655
pseudo_2020	1.10051	0.320477	0.82213
pseudo_2020	0.510983	0.231143	0.296475
pseudo_2020	0.430268	0.730855	0.340678
pseudo_2020	0.318774	0.860319	0.260589
pseudo_2020	0.178528	0.775845	0.13851
pseudo_2020	-0.053623	0.815998	0.028204
pseudo_2020	-0.219663	0.79745	-0.0506894
pseudo_2020	-1.12956	0.0117914	-0.483025	hit
pseudo_2021	0.252117	0.524409	0.212708
pseudo_2021	-0.377664	0.327425	-0.125763
pseudo_2022	0.397808	0.929056	0.317361
pseudo_2022	-0.340444	0.758571	-0.108078
pseudo_2023	0.119778	0.873159	0.110595
pseudo_2023	-4.16455	0.263481	-2.95989	hit
pseudo_2024	1.74082	0.96715	1.28208
pseudo_2024	0.213466	0.30814	0.155111
pseudo_2025	0.478437	0.393078	0.281011
pseudo_2025	0.0124289	0.526456	0.0405341
pseudo_2026	-0.0504067	0.877045	0.0297322
pseudo_2026	-0.439764	0.877499	-0.284287
pseudo_2027	-1.10309	0.044754	-0.760769	hit
pseudo_2027	-1.2418	0.0665686	-0.536354
pseudo_2028	0.609381	0.320636	0.343229
pseudo_2028	-0.601203	0.663018	-0.400253
pseudo_2029	0.813064	0.661512	0.440008
pseudo_2029	0.262764	0.532913	0.220356
pseudo_2029	-1.72035	0.15065	-0.763736
pseudo_203	0.754164	0.179111	0.412022
pseudo_203	0.695121	0.330902	0.530928
pseudo_203	0.632888	0.289074	0.486224
pseudo_2030	0.0349243	0.637592	0.070277
pseudo_2030	-0.501647	0.0760658	-0.328739
pseudo_2031	0.782614	0.961294	0.42554
pseudo_2031	-3.8047	0.2792	-2.7014	hit
pseudo_2032	0.290037	0.710904	0.239947
pseudo_2032	-0.36326	0.509833	-0.118919
pseudo_2033	0.876125	0.185364	0.469971
pseudo_2033	-0.597652	0.456384	-0.397701
pseudo_2034	-1.16677	0.295326	-0.500703
pseudo_2034	-1.31076	0.0389224	-0.909945	hit
pseudo_2035	0.934499	0.157358	0.497708
pseudo_2035	-0.1461	0.665867	-0.0733412
pseudo_2036	-0.0638967	0.640917	0.0233225
pseudo_2036	-0.533395	0.539338	-0.351544
pseudo_2037	2.77804	0.918397	1.37366
pseudo_2037	0.0186906	0.984041	0.045032
pseudo_2038	1.14564	0.348759	0.85455
pseudo_2038	-0.212608	0.720832	-0.0473373
pseudo_2039	0.825376	0.57998	0.624493
pseudo_2039	0.496738	0.522701	0.289707
pseudo_204	-0.460339	0.915356	-0.165046
pseudo_204	-1.60197	0.953398	-1.11913
pseudo_2040	0.457109	0.703228	0.270877
pseudo_2040	-0.486134	0.456858	-0.317595
pseudo_2041	0.190566	0.854054	0.168495
pseudo_2041	-0.388546	0.36565	-0.130934
pseudo_2042	1.43935	0.170441	1.06553
pseudo_2042	1.23238	0.307746	0.639243
pseudo_2043	-0.35569	0.927621	-0.115322
pseudo_2043	-1.01314	0.957148	-0.696159
pseudo_2044	0.123921	0.771934	0.120621
pseudo_2044	-0.309243	0.321411	-0.093253
pseudo_2045	0.368673	0.88228	0.228857
pseudo_2045	0.238575	0.0536936	0.20298
pseudo_2046	0.179902	0.586588	0.139163
pseudo_2046	-0.33412	0.723212	-0.2084
pseudo_2046	-0.4785	0.803924	-0.312112
pseudo_2047	2.21259	0.164408	1.62097
pseudo_2047	-0.329111	0.323344	-0.102693
pseudo_2048	0.230062	0.535198	0.196865
pseudo_2048	0.0904628	0.851845	0.096666
pseudo_2049	0.306401	0.69635	0.251701
pseudo_2049	-1.89098	0.415989	-0.84481
pseudo_205	1.18116	0.0837605	0.880058
pseudo_205	0.832933	0.737366	0.629922
pseudo_205	0.773508	0.172574	0.421213
pseudo_205	-0.523746	0.924326	-0.195174
pseudo_2050	0.0677183	0.659271	0.085859
pseudo_2050	-0.370332	0.494209	-0.234412
pseudo_2051	1.00969	0.134827	0.75689
pseudo_2051	0.417786	0.416016	0.331712
pseudo_2051	-0.00785584	0.669776	0.0499501
pseudo_2051	-0.748217	0.241657	-0.505856
pseudo_2051	-0.75326	0.1469	-0.509479
pseudo_2051	-1.05741	0.856516	-0.72796
pseudo_2052	0.775755	0.046365	0.58885	hit
pseudo_2052	-0.0209538	0.298084	0.0437266
pseudo_2053	0.726585	0.979661	0.553529
pseudo_2053	0.4923	0.263984	0.287598
pseudo_2053	-0.231697	0.8211	-0.0564073
pseudo_2054	1.94888	0.763627	0.979689
pseudo_2054	0.303744	0.74923	0.249793
pseudo_2054	-1.45701	0.625333	-1.015
pseudo_2055	1.05322	0.0705289	0.788159
pseudo_2055	0.30061	0.271867	0.196517
pseudo_2055	-0.162958	0.966856	-0.0237463
pseudo_2055	-2.21727	0.391452	-1.56112
pseudo_2056	-0.963792	0.356923	-0.404261
pseudo_2056	-1.38228	0.097816	-0.961321
pseudo_2057	0.452881	0.610961	0.356922
pseudo_2057	-0.604103	0.430883	-0.233355
pseudo_2057	-2.33669	0.224486	-1.6469
pseudo_2058	0.539243	0.824503	0.309903
pseudo_2058	-0.743921	0.107904	-0.50277
pseudo_2059	0.248412	0.558161	0.210046
pseudo_2059	-0.820348	0.464614	-0.336104
pseudo_206	0.384858	0.127375	0.308059
pseudo_206	-0.738461	0.595181	-0.297195
pseudo_2060	2.16004	0.0537087	1.08002
pseudo_2060	1.83215	0.0373184	1.34768	hit
pseudo_2060	-0.77839	0.2221	-0.52753
pseudo_2061	0.489383	0.366415	0.286212
pseudo_2061	0.125655	0.606021	0.121867
pseudo_2061	-1.53012	0.0208587	-1.06752	hit
pseudo_2062	1.834	0.00827785	0.925103	hit
pseudo_2062	-0.0772916	0.92407	-0.0239143
pseudo_2063	1.90744	0.106061	0.959999
pseudo_2063	-1.26743	0.356888	-0.878816
pseudo_2063	-1.93656	0.573525	-0.866467
pseudo_2064	0.300022	0.129297	0.196237
pseudo_2064	-1.23003	0.0472324	-0.851954	hit
pseudo_2065	1.23173	0.172232	0.638936
pseudo_2065	-0.0666795	0.353622	-0.0162914
pseudo_2065	-1.0026	0.180335	-0.4227
pseudo_2066	0.343022	0.442281	0.278007
pseudo_2066	-0.370885	0.993369	-0.122542
pseudo_2067	-0.544759	0.182626	-0.205158
pseudo_2067	-1.31518	0.156871	-0.913119
pseudo_2068	1.15332	0.303216	0.860063
pseudo_2068	-0.666722	0.34011	-0.263108
pseudo_2069	-0.907967	0.384553	-0.620608
pseudo_2069	-3.36649	0.415039	-1.54589	hit
pseudo_207	0.110047	0.687736	0.105971
pseudo_207	-0.680295	0.241664	-0.457066
pseudo_207	-1.53381	0.0120272	-1.07017	hit
pseudo_2070	1.18127	0.00806707	0.61496	hit
pseudo_2070	-0.338518	0.167283	-0.211559
pseudo_2071	0.491933	0.64378	0.384974
pseudo_2071	-1.29134	0.295741	-0.559894
pseudo_2072	0.598528	0.477518	0.461543
pseudo_2072	-1.26818	0.570704	-0.548891
pseudo_2073	-0.0812785	0.455225	0.0150635
pseudo_2073	-0.494473	0.162748	-0.323585
pseudo_2074	0.516906	0.896046	0.29929
pseudo_2074	0.484205	0.436248	0.379422
pseudo_2074	0.267346	0.669291	0.223647
pseudo_2075	-0.555432	0.365225	-0.210229
pseudo_2075	-1.23581	0.411254	-0.856108
pseudo_2076	0.44774	0.952773	0.353228
pseudo_2076	0.378999	0.645157	0.233763
pseudo_2076	-0.373628	0.577902	-0.123846
pseudo_2076	-0.4178	0.910944	-0.144834
pseudo_2076	-0.57678	0.906645	-0.382709
pseudo_2077	0.286489	0.37098	0.237398
pseudo_2077	-0.0615505	0.622675	0.0244372
pseudo_2078	0.573958	0.69461	0.443894
pseudo_2078	-0.784775	0.2042	-0.532117
pseudo_2078	-0.785296	0.0956731	-0.319448
pseudo_2079	1.54915	0.812946	0.789756
pseudo_2079	0.50883	0.572485	0.397111
pseudo_2079	0.261323	0.151479	0.21932
pseudo_208	1.64031	0.112625	1.20988
pseudo_208	0.496633	0.520006	0.289657
pseudo_2080	-0.0251363	0.811588	0.0417393
pseudo_2080	-0.739088	0.609313	-0.499298
pseudo_2081	-0.142485	0.829956	-0.0140187
pseudo_2081	-3.20891	0.79665	-2.27343	hit
pseudo_2082	2.50486	0.0547731	1.83091
pseudo_2082	2.1505	0.174711	1.07549
pseudo_2083	0.626307	0.923447	0.481498
pseudo_2083	-0.342049	0.596435	-0.108841
pseudo_2084	0.0978794	0.823091	0.10019
pseudo_2084	-0.0606957	0.567337	-0.0119931
pseudo_2085	0.407897	0.830847	0.247494
pseudo_2085	-0.459855	0.18425	-0.164816
pseudo_2085	-1.51921	0.147273	-1.05968
pseudo_2086	1.19219	0.137461	0.887983
pseudo_2086	-0.711159	0.530804	-0.284222
pseudo_2087	0.865321	0.12313	0.464838
pseudo_2087	0.416285	0.463529	0.330634
pseudo_2087	0.312942	0.404305	0.202376
pseudo_2087	-1.60372	0.0877975	-0.708319
pseudo_2088	0.538662	0.476224	0.309626
pseudo_2088	0.371866	0.577834	0.298726
pseudo_2089	1.94813	0.46929	1.431
pseudo_2089	-0.29533	0.584877	-0.0866425
pseudo_209	-0.497057	0.919521	-0.182492
pseudo_209	-1.15419	0.210908	-0.797477
pseudo_2090	0.39647	0.434657	0.3164
pseudo_2090	0.10043	0.500292	0.101402
pseudo_2091	1.69558	0.0430286	1.24958	hit
pseudo_2091	0.335339	0.942794	0.213018
pseudo_2092	0.52491	0.701832	0.303093
pseudo_2092	0.248034	0.607117	0.209775
pseudo_2093	-0.14516	0.954648	-0.0726661
pseudo_2093	-0.376147	0.458466	-0.125042
pseudo_2094	0.186584	0.960898	0.165634
pseudo_2094	0.127862	0.719101	0.123452
pseudo_2094	-0.231524	0.6635	-0.134703
pseudo_2094	-0.402752	0.856649	-0.137684
pseudo_2094	-0.55777	0.660473	-0.21134
pseudo_2095	1.94773	0.52902	1.43071
pseudo_2095	0.624155	0.390585	0.479951
pseudo_2095	-0.344047	0.163037	-0.10979
pseudo_2095	-0.981936	0.0298828	-0.412882	hit
pseudo_2096	1.44257	0.384553	1.06784
pseudo_2096	0.75247	0.1066	0.411217
pseudo_2097	0.717861	0.495201	0.547263
pseudo_2097	0.464442	0.4365	0.274361
pseudo_2097	-0.356391	0.707127	-0.115655
pseudo_2098	1.18357	0.490847	0.616055
pseudo_2098	-1.44252	0.183003	-1.00459
pseudo_2099	0.336911	0.70274	0.273618
pseudo_2099	-0.758016	0.714294	-0.306487
pseudo_21	0.740922	0.730278	0.563828
pseudo_21	-0.102373	0.968568	0.00504077
pseudo_210	0.645404	0.242006	0.360345
pseudo_210	-0.328775	0.236686	-0.204561
pseudo_2100	0.720725	0.214779	0.396134
pseudo_2100	0.251848	0.43126	0.212515
pseudo_2101	-0.292927	0.496293	-0.17881
pseudo_2101	-1.41862	0.0344297	-0.620369	hit
pseudo_2102	1.1434	0.23241	0.596965
pseudo_2102	-1.19026	0.0995773	-0.823383
pseudo_2103	2.98736	0.329889	1.47312
pseudo_2103	-0.85893	0.232364	-0.585384
pseudo_2104	0.287195	0.438199	0.190143
pseudo_2104	-1.51406	0.0515878	-1.05598
pseudo_2105	0.912728	0.702158	0.68724
pseudo_2105	0.882324	0.106838	0.472917
pseudo_2105	0.412032	0.908527	0.249459
pseudo_2105	-0.299274	0.701229	-0.0885165
pseudo_2106	1.35579	0.413491	1.0055
pseudo_2106	0.502465	0.540436	0.392539
pseudo_2106	0.351318	0.567916	0.283966
pseudo_2106	0.00195758	0.323184	0.0546129
pseudo_2106	-0.134828	0.755527	-0.0652438
pseudo_2106	-0.765251	0.33652	-0.309924
pseudo_2106	-0.836097	0.722235	-0.343586
pseudo_2107	-0.399316	0.520838	-0.255232
pseudo_2107	-0.553415	0.221848	-0.209271
pseudo_2108	0.372466	0.489761	0.299157
pseudo_2108	0.207085	0.899914	0.152079
pseudo_2109	0.381772	0.973745	0.305842
pseudo_2109	-0.370077	0.73015	-0.234229
pseudo_2109	-0.592038	0.598917	-0.393669
pseudo_2109	-0.632087	0.498331	-0.246652
pseudo_211	-0.391254	0.476347	-0.13222
pseudo_211	-0.569906	0.367216	-0.377771
pseudo_2110	-1.31228	0.12291	-0.569845
pseudo_2110	-1.78162	0.817913	-1.24817
pseudo_2111	0.672165	0.964764	0.37306
pseudo_2111	-0.520411	0.527993	-0.342218
pseudo_2112	0.662329	0.152265	0.368387
pseudo_2112	0.353118	0.669291	0.285259
pseudo_2112	0.273687	0.649979	0.228202
pseudo_2113	1.26858	0.033383	0.656446	hit
pseudo_2113	-0.307932	0.608764	-0.189589
pseudo_2114	2.39724	0.825675	1.19273
pseudo_2114	-1.21945	0.424325	-0.844352
pseudo_2115	3.47326	0.852257	1.704	hit
pseudo_2115	0.14534	0.988422	0.136008
pseudo_2116	2.57417	0.249376	1.27679
pseudo_2116	-1.51665	0.412148	-1.05784
pseudo_2117	-0.401993	0.69158	-0.137323
pseudo_2117	-1.48468	0.051306	-1.03487
pseudo_2118	0.750749	0.594564	0.570887
pseudo_2118	0.0739861	0.667712	0.0888371
pseudo_2118	-0.398748	0.488776	-0.254824
pseudo_2118	-0.612337	0.0997035	-0.237268
pseudo_2119	0.404446	0.904583	0.245854
pseudo_2119	0.232582	0.824801	0.164193
pseudo_2119	-0.652745	0.844219	-0.437277
pseudo_212	1.95299	0.689403	1.43448
pseudo_212	1.72503	0.0758377	0.873326
pseudo_2120	0.939019	0.0529921	0.499855
pseudo_2120	0.340205	0.93654	0.275983
pseudo_2121	0.941567	0.0660735	0.501066
pseudo_2121	-0.329966	0.787583	-0.205416
pseudo_2122	-0.885065	0.458054	-0.366854
pseudo_2122	-1.93205	0.269217	-1.35623
pseudo_2123	1.17439	0.863911	0.875197
pseudo_2123	-2.66547	0.224841	-1.21281
pseudo_2124	-0.223687	0.4246	-0.0526013
pseudo_2124	-1.77233	0.559216	-1.2415
pseudo_2125	1.64362	0.00798879	1.21226	hit
pseudo_2125	0.115147	0.903269	0.108395
pseudo_2125	-0.487679	0.617576	-0.318706
pseudo_2126	0.755378	0.302575	0.412599
pseudo_2126	0.421216	0.561329	0.334176
pseudo_2127	-0.576048	0.958398	-0.382183
pseudo_2127	-0.61909	0.231936	-0.240476
pseudo_2127	-1.1045	0.111738	-0.761779
pseudo_2128	-0.093221	0.745071	-0.0353568
pseudo_2128	-0.644991	0.148592	-0.431707
pseudo_2128	-1.16836	0.11872	-0.501459
pseudo_2129	-0.535803	0.589446	-0.200903
pseudo_2129	-1.41439	0.197599	-0.984387
pseudo_213	0.669004	0.528506	0.512168
pseudo_213	-0.378843	0.685295	-0.126323
pseudo_2130	0.634356	0.389288	0.487279
pseudo_2130	-0.23466	0.613702	-0.0578155
pseudo_2131	0.742481	0.116956	0.564948
pseudo_2131	-0.156501	0.388635	-0.020678
pseudo_2132	2.17607	0.466643	1.08764
pseudo_2132	0.172415	0.722624	0.155456
pseudo_2133	-0.221121	0.471639	-0.0513824
pseudo_2133	-0.4244	0.563446	-0.273251
pseudo_2134	0.734983	0.877045	0.402908
pseudo_2134	0.300009	0.786376	0.24711
pseudo_2134	0.227403	0.677882	0.194955
pseudo_2135	0.253036	0.157358	0.173912
pseudo_2135	-0.109803	0.69635	-0.0472682
pseudo_2136	-0.377406	0.642661	-0.239494
pseudo_2136	-0.4675	0.608035	-0.30421
pseudo_2136	-0.653968	0.376743	-0.257048
pseudo_2136	-0.772726	0.0989895	-0.523461
pseudo_2137	0.293798	0.28176	0.19328
pseudo_2137	-0.146575	0.853439	-0.0736824
pseudo_2138	1.25032	0.114511	0.647768
pseudo_2138	1.20764	0.467846	0.899085
pseudo_2138	0.634452	0.241291	0.355141
pseudo_2138	-1.09782	0.174989	-0.467941
pseudo_2139	0.191802	0.830638	0.144817
pseudo_2139	-1.72376	0.0252484	-1.20661	hit
pseudo_214	0.32525	0.600364	0.208224
pseudo_214	-1.65648	0.102349	-1.15828
pseudo_2140	0.445718	0.53355	0.265465
pseudo_2140	-0.161544	0.306543	-0.0844347
pseudo_2141	1.38134	0.243593	1.02385
pseudo_2141	0.181109	0.29111	0.139736
pseudo_2142	-0.337842	0.509696	-0.211074
pseudo_2142	-0.435922	0.522806	-0.153445
pseudo_2143	-0.59681	0.805064	-0.22989
pseudo_2143	-2.2182	0.0329684	-1.56178	hit
pseudo_2144	1.70944	0.329478	0.865921
pseudo_2144	1.30502	0.966525	0.969032
pseudo_2145	0.652394	0.385275	0.363666
pseudo_2145	0.519482	0.524409	0.404763
pseudo_2146	0.4679	0.952773	0.36771
pseudo_2146	-0.517704	0.936899	-0.192303
pseudo_2147	-0.642325	0.930639	-0.251516
pseudo_2147	-0.701543	0.762947	-0.472329
pseudo_2147	-0.81945	0.359092	-0.335677
pseudo_2148	0.244303	0.893421	0.169763
pseudo_2148	-2.11993	0.786376	-1.49119
pseudo_2149	0.251002	0.586063	0.172946
pseudo_2149	-0.00170277	0.462573	0.030383
pseudo_2149	-0.3691	0.558927	-0.121694
pseudo_215	0.177437	0.918827	0.137992
pseudo_215	-0.474672	0.146836	-0.309362
pseudo_2150	0.739309	0.864528	0.56267
pseudo_2150	0.0862378	0.783155	0.0946585
pseudo_2151	1.26076	0.184037	0.937243
pseudo_2151	1.19606	0.395842	0.621986
pseudo_2151	0.183749	0.738521	0.163597
pseudo_2151	-0.686219	0.420212	-0.461321
pseudo_2151	-0.989061	0.116956	-0.67886
pseudo_2152	0.334913	0.648286	0.272182
pseudo_2152	-0.22851	0.390316	-0.0548933
pseudo_2153	0.7093	0.639287	0.541113
pseudo_2153	-0.0121483	0.69869	0.0479106
pseudo_2154	1.33383	0.248695	0.687451
pseudo_2154	1.01175	0.11659	0.758372
pseudo_2154	0.516719	0.990299	0.402777
pseudo_2154	-0.801527	0.146454	-0.327161
pseudo_2155	2.68692	0.850956	1.33037
pseudo_2155	0.129919	0.926563	0.12493
pseudo_2156	0.332759	0.726742	0.270635
pseudo_2156	-1.34732	0.251613	-0.936208
pseudo_2156	-1.55338	0.0336879	-0.6844	hit
pseudo_2157	1.32368	0.38284	0.98244
pseudo_2157	-0.12857	0.441145	-0.00740675
pseudo_2158	0.00806104	0.82042	0.057513
pseudo_2158	-1.36773	0.191128	-0.950866
pseudo_2159	1.34633	0.310643	0.998708
pseudo_2159	0.344441	0.0639955	0.217343
pseudo_2159	0.202616	0.864528	0.17715
pseudo_216	3.54541	0.0725765	1.73828	hit
pseudo_216	0.604746	0.343701	0.466009
pseudo_216	-0.0744146	0.585888	0.0183249
pseudo_216	-0.0779572	0.986827	-0.0243924
pseudo_216	-0.693286	0.69693	-0.466398
pseudo_216	-0.743194	0.38506	-0.502248
pseudo_216	-1.05257	0.0371326	-0.724478	hit
pseudo_216	-1.53468	0.5634	-0.675517
pseudo_2160	1.25088	0.0710182	0.930139
pseudo_2160	0.255918	0.213606	0.215438
pseudo_2160	-0.0601618	0.974521	0.0250971
pseudo_2161	0.517747	0.625333	0.403516
pseudo_2161	-1.81566	0.765526	-0.809023
pseudo_2162	-0.135504	0.866961	-0.0107016
pseudo_2162	-0.63001	0.203112	-0.420945
pseudo_2163	0.871806	0.094362	0.657845
pseudo_2163	0.617118	0.325268	0.346905
pseudo_2163	0.588216	0.572391	0.454136
pseudo_2163	0.236174	0.293738	0.201256
pseudo_2163	-0.25822	0.658344	-0.0690097
pseudo_2163	-0.484249	0.444461	-0.176407
pseudo_2164	0.461856	0.566628	0.363368
pseudo_2164	-0.399476	0.61021	-0.136127
pseudo_2165	0.373354	0.0875499	0.231081
pseudo_2165	0.263539	0.210161	0.220912
pseudo_2166	0.238663	0.855962	0.167083
pseudo_2166	-0.651666	0.665297	-0.436501
pseudo_2166	-0.705771	0.50082	-0.281662
pseudo_2167	0.179059	0.92407	0.160229
pseudo_2167	-1.43345	0.141223	-0.627417
pseudo_2168	-0.177893	0.482532	-0.0308425
pseudo_2168	-1.40079	0.0198816	-0.974614	hit
pseudo_2168	-1.58615	0.0669178	-0.699974
pseudo_2169	1.28769	0.821572	0.956581
pseudo_2169	-0.335074	0.51893	-0.105527
pseudo_2169	-0.694243	0.985918	-0.467085
pseudo_217	3.2822	0.402255	1.61321	hit
pseudo_217	-0.21815	0.732651	-0.0499708
pseudo_217	-0.424597	0.772534	-0.273392
pseudo_2170	0.105348	0.363018	0.103739
pseudo_2170	-0.9634	0.442971	-0.660427
pseudo_2171	0.508512	0.383045	0.295301
pseudo_2171	-0.466162	0.520329	-0.303249
pseudo_2171	-0.547569	0.302659	-0.206493
pseudo_2172	1.64554	0.563446	1.21363
pseudo_2172	-0.550597	0.184062	-0.207932
pseudo_2173	1.31755	0.0419099	0.978031	hit
pseudo_2173	0.255922	0.493632	0.175283
pseudo_2174	-0.000581331	0.532104	0.0311885
pseudo_2174	-1.00153	0.0248165	-0.422191	hit
pseudo_2175	0.76553	0.917241	0.581504
pseudo_2175	0.0834036	0.617024	0.0915169
pseudo_2175	-1.06692	0.290146	-0.734788
pseudo_2175	-1.07549	0.712935	-0.457335
pseudo_2176	2.70024	0.162074	1.3367
pseudo_2176	0.523939	0.137223	0.302631
pseudo_2176	0.410943	0.648286	0.326796
pseudo_2176	-1.13844	0.152411	-0.487246
pseudo_2177	1.19409	0.0920737	0.889349
pseudo_2177	-0.297923	0.930842	-0.0878748
pseudo_2178	1.75854	0.119965	0.889248
pseudo_2178	-0.110061	0.542973	-0.0474536
pseudo_2178	-1.43765	0.0082334	-1.00109	hit
pseudo_2179	-0.568989	0.515251	-0.377112
pseudo_2179	-1.19717	0.0596257	-0.51515
pseudo_218	0.302767	0.990925	0.249091
pseudo_218	-0.51566	0.794168	-0.191332
pseudo_218	-0.589983	0.404176	-0.392193
pseudo_218	-1.94499	0.247011	-1.36553
pseudo_2180	1.04321	0.105857	0.780968
pseudo_2180	0.113499	0.478525	0.107612
pseudo_2181	0.522961	0.264891	0.302166
pseudo_2181	-1.00897	0.559744	-0.69316
pseudo_2182	0.993684	0.0467706	0.745393	hit
pseudo_2182	0.851062	0.0336421	0.642944	hit
pseudo_2182	-0.121411	0.840133	-0.0556065
pseudo_2182	-0.373569	0.394349	-0.236738
pseudo_2182	-0.931016	0.0122772	-0.388687	hit
pseudo_2183	0.691851	0.840538	0.528579
pseudo_2183	0.67092	0.191721	0.372469
pseudo_2184	0.300884	0.745665	0.247738
pseudo_2184	-0.750471	0.351751	-0.302901
pseudo_2185	1.33015	0.491242	0.987086
pseudo_2185	0.419585	0.787934	0.253048
pseudo_2186	1.29819	0.828291	0.964123
pseudo_2186	-0.628402	0.132897	-0.244901
pseudo_2187	0.427907	0.446012	0.257002
pseudo_2187	-0.292935	0.897327	-0.178816
pseudo_2187	-0.347834	0.387586	-0.11159
pseudo_2187	-0.349515	0.42767	-0.112388
pseudo_2188	3.17205	0.432099	2.31016	hit
pseudo_2188	0.460265	0.295326	0.272377
pseudo_2188	-0.363157	0.70696	-0.229258
pseudo_2188	-0.670229	0.571832	-0.264775
pseudo_2189	0.843826	0.717342	0.637747
pseudo_2189	-0.0880194	0.471291	0.0118606
pseudo_2189	-0.701107	0.836674	-0.279446
pseudo_219	1.28551	0.69461	0.955022
pseudo_219	-0.566662	0.636018	-0.215565
pseudo_2190	0.507547	0.550588	0.294842
pseudo_2190	-0.789769	0.291938	-0.535704
pseudo_2191	0.293617	0.65208	0.193194
pseudo_2191	-1.41949	0.624222	-0.988046
pseudo_2192	1.23342	0.461618	0.917601
pseudo_2192	0.176825	0.463095	0.137701
pseudo_2193	1.52472	0.577949	0.778147
pseudo_2193	0.354908	0.942495	0.222316
pseudo_2193	0.224106	0.498726	0.160166
pseudo_2193	0.174559	0.307456	0.136624
pseudo_2193	-0.243426	0.755096	-0.0619806
pseudo_2193	-1.65344	0.190596	-1.1561
pseudo_2194	2.84752	0.0260792	2.07704	hit
pseudo_2194	-0.635096	0.982164	-0.424598
pseudo_2194	-0.748266	0.375848	-0.301854
pseudo_2195	0.681176	0.604926	0.520911
pseudo_2195	0.626671	0.123534	0.351444
pseudo_2195	0.126288	0.535733	0.113688
pseudo_2196	0.192326	0.480929	0.169758
pseudo_2196	-0.20161	0.286609	-0.0421117
pseudo_2197	-0.343941	0.458054	-0.10974
pseudo_2197	-0.529782	0.159465	-0.348949
pseudo_2198	0.812446	0.416184	0.615206
pseudo_2198	-0.212765	0.932317	-0.0474121
pseudo_2199	1.53304	0.258159	1.13283
pseudo_2199	0.62781	0.265709	0.482577
pseudo_2199	0.606615	0.364771	0.341914
pseudo_2199	0.55432	0.51024	0.429787
pseudo_2199	-0.685058	0.398638	-0.460487
pseudo_22	1.80744	0.989771	1.32993
pseudo_22	0.33265	0.454235	0.211741
pseudo_22	-0.495852	0.0595915	-0.324576
pseudo_220	1.20224	0.398823	0.624923
pseudo_220	-0.780496	0.420695	-0.529043
pseudo_2200	-1.15114	0.275146	-0.49328
pseudo_2200	-1.56796	0.412148	-1.0947
pseudo_2201	0.377229	0.786376	0.302578
pseudo_2201	-0.217655	0.993369	-0.0497356
pseudo_2202	-0.0939361	0.954239	0.00904932
pseudo_2202	-0.276624	0.596567	-0.0777545
pseudo_2202	-0.349727	0.307939	-0.112489
pseudo_2202	-0.651942	0.278156	-0.436699
pseudo_2202	-2.20041	0.0943618	-0.991834
pseudo_2203	-1.23915	0.782039	-0.535094
pseudo_2203	-1.28884	0.895465	-0.8942
pseudo_2204	2.59165	0.473782	1.2851
pseudo_2204	-0.901148	0.691715	-0.61571
pseudo_2205	1.11559	0.993705	0.583752
pseudo_2205	0.914569	0.410362	0.688563
pseudo_2206	0.503193	0.6426	0.292774
pseudo_2206	-1.87203	0.114774	-1.31312
pseudo_2207	1.38906	0.044338	1.0294	hit
pseudo_2207	1.09874	0.0781761	0.575748
pseudo_2208	0.604925	0.981137	0.341111
pseudo_2208	0.512422	0.387993	0.399691
pseudo_2208	-0.366262	0.550803	-0.231489
pseudo_2209	0.555718	0.987796	0.430792
pseudo_2209	-0.22885	0.764273	-0.132783
pseudo_2209	-0.990428	0.134032	-0.679842
pseudo_2209	-1.59214	0.326606	-0.702818
pseudo_221	0.233955	0.714173	0.164846
pseudo_221	0.163234	0.977784	0.148861
pseudo_2210	0.767375	0.113934	0.418299
pseudo_2210	0.151643	0.496294	0.125736
pseudo_2210	-0.112981	0	0	hit
pseudo_2210	-0.332185	0.422688	-0.104154
pseudo_2210	-0.344289	0.490065	-0.109905
pseudo_2210	-0.592307	0.339979	-0.22775
pseudo_2210	-0.810034	0.568754	-0.55026
pseudo_2210	-1.12346	0.312895	-0.775401
pseudo_2211	1.32498	0.148812	0.983373
pseudo_2211	0.355446	0.678722	0.222572
pseudo_2212	0.215215	0.626444	0.1862
pseudo_2212	-1.41954	0.346626	-0.62081
pseudo_2213	-0.352695	0.561044	-0.113899
pseudo_2213	-0.352857	0.724388	-0.221859
pseudo_2214	0.888107	0.19691	0.475665
pseudo_2214	-0.974392	0.712073	-0.668323
pseudo_2215	0.255042	0.977234	0.214809
pseudo_2215	-0.30409	0.176105	-0.0908049
pseudo_2216	0.433923	0.741227	0.25986
pseudo_2216	-1.36135	0.279549	-0.946281
pseudo_2217	1.18623	0.35078	0.883705
pseudo_2217	0.109773	0.648248	0.105841
pseudo_2218	0.313083	0.981538	0.256501
pseudo_2218	0.0640775	0.326992	0.0841291
pseudo_2218	-1.80016	0.107408	-0.801658
pseudo_2219	-0.411976	0.474807	-0.142067
pseudo_2219	-2.43924	0.381131	-1.72056
pseudo_222	1.20396	0.333846	0.896438
pseudo_222	0.35985	0.479432	0.290095
pseudo_222	-0.0660892	0.646932	-0.0158673
pseudo_222	-0.574652	0.0788266	-0.219362
pseudo_222	-1.29105	0.204788	-0.895785
pseudo_2220	-1.05335	0.0695705	-0.446812
pseudo_2220	-1.14259	0.867613	-0.789141
pseudo_2221	0.360894	0.962773	0.290845
pseudo_2221	0.151971	0.843159	0.125892
pseudo_2222	-0.286802	0.869203	-0.0825906
pseudo_2222	-0.683704	0.678601	-0.271178
pseudo_2222	-1.27143	0.331292	-0.881695
pseudo_2223	0.486828	0.325084	0.381307
pseudo_2223	-0.411963	0.927621	-0.14206
pseudo_2224	1.75751	0.373234	1.29407
pseudo_2224	-0.527712	0.473987	-0.197058
pseudo_2225	1.88571	0.609514	1.38616
pseudo_2225	0.983638	0.178307	0.521056
pseudo_2225	-0.372867	0.712073	-0.236233
pseudo_2226	0.9143	0.613714	0.68837
pseudo_2226	-0.600857	0.761752	-0.400004
pseudo_2226	-0.937249	0.328289	-0.391648
pseudo_2227	1.35796	0.575691	1.00706
pseudo_2227	0.356335	0.58486	0.222994
pseudo_2227	-0.366435	0.922299	-0.120428
pseudo_2228	0.0304907	0.99967	0.0535083
pseudo_2228	-1.45662	0.300915	-0.638426
pseudo_2229	0.435605	0.648286	0.344511
pseudo_2229	-0.645979	0.543961	-0.253252
pseudo_223	0.533048	0.557634	0.414507
pseudo_223	-0.839777	0.973133	-0.345335
pseudo_2230	1.10053	0.134576	0.822145
pseudo_2230	-0.488801	0.582026	-0.17857
pseudo_2231	0.441618	0.896086	0.348831
pseudo_2232	-1.91371	0.909131	-1.34306
pseudo_2233	-0.541406	0.534166	-0.357299
pseudo_2234	0.784023	0.464008	0.594789
pseudo_2235	0.0202268	0.767137	0.0461355
pseudo_2236	1.06539	0.187952	0.796899
pseudo_2237	0.506276	0.950275	0.395276
pseudo_2238	-0.792708	0.587521	-0.537815
pseudo_2239	-1.12636	0.231139	-0.777485
pseudo_224	0.747586	0.364306	0.568615
pseudo_224	0.692789	0.376243	0.38286
pseudo_2240	1.59972	0.460664	1.18072
pseudo_2241	-0.892626	0.120664	-0.609589
pseudo_2242	-1.40365	0.522367	-0.97667
pseudo_2243	0.483422	0.746853	0.37886
pseudo_2244	-0.237615	0.339557	-0.139078
pseudo_2245	-0.103145	0.741512	-0.0424855
pseudo_2246	1.77981	0.520838	1.31009
pseudo_2247	1.19066	0.519078	0.886883
pseudo_2247	0.456332	0.556738	0.359401
pseudo_2247	-0.261867	0.797256	-0.156499
pseudo_2248	1.57368	0.0451733	1.16202	hit
pseudo_2249	-0.330476	0.730463	-0.205783
pseudo_2249	-1.89862	0.164408	-1.33222
pseudo_225	1.97946	0.0166802	1.4535	hit
pseudo_225	0.342544	0.724722	0.216441
pseudo_225	-0.35538	0.568222	-0.223672
pseudo_2250	0.785872	0.717928	0.596117
pseudo_2250	0.175613	0.307286	0.157753
pseudo_2251	0.393106	0.676161	0.313983
pseudo_2251	0.283873	0.597403	0.235519
pseudo_2252	1.09576	0.483811	0.818715
pseudo_2253	-0.216176	0.337577	-0.123678
pseudo_2254	0.632321	0.220413	0.485818
pseudo_2255	-0.349221	0.418887	-0.219248
pseudo_2256	0.824853	0.417534	0.624118
pseudo_2256	-0.820381	0.242327	-0.557693
pseudo_2257	0.420331	0.755781	0.33354
pseudo_2258	0.26737	0.214764	0.223664
pseudo_2259	-0.501555	0.540375	-0.328673
pseudo_226	0.178261	0.149317	0.138383
pseudo_226	-0.159384	0.754538	-0.0220479
pseudo_226	-0.303438	0.160182	-0.090495
pseudo_226	-0.739265	0.883688	-0.499425
pseudo_2260	1.01351	0.279898	0.759635
pseudo_2261	-0.383186	0.589741	-0.243646
pseudo_2261	-0.499204	0.987143	-0.326984
pseudo_2261	-0.622739	0.195966	-0.415722
pseudo_2261	-0.782326	0.329978	-0.530357
pseudo_2262	0.327571	0.966525	0.266908
pseudo_2262	0.185126	0.626966	0.164587
pseudo_2262	0.108945	0.73203	0.109864
pseudo_2262	0.104715	0.8211	0.106825
pseudo_2262	0.00690864	0.925076	0.0365687
pseudo_2262	-0.175621	0.724481	-0.0945467
pseudo_2262	-1.05588	0.753993	-0.726855
pseudo_2263	0.92646	0.449301	0.697104
pseudo_2264	-0.476987	0.284461	-0.311025
pseudo_2265	-0.578457	0.117875	-0.383913
pseudo_2266	1.13992	0.451655	0.850436
pseudo_2267	-0.75751	0.498182	-0.512531
pseudo_2268	0.822219	0.392319	0.622226
pseudo_2269	1.83254	0.817913	1.34796
pseudo_227	0.372544	0.89771	0.230696
pseudo_227	0.0446346	0.844458	0.0748908
pseudo_227	-0.721925	0.426603	-0.48697
pseudo_2270	0.564552	0.471702	0.437137
pseudo_2271	1.28681	0.43671	0.955951
pseudo_2272	0.311063	0.126399	0.25505
pseudo_2273	-1.34541	0.337577	-0.934832
pseudo_2274	2.61284	0.0427868	1.90847	hit
pseudo_2275	-1.0765	0.581592	-0.741669
pseudo_2276	-0.532998	0.32071	-0.351259
pseudo_2277	0.266872	0.182745	0.223307
pseudo_2278	1.09908	0.255855	0.821103
pseudo_2278	0.0671659	0.752206	0.079853
pseudo_2279	-0.10631	0.34846	-0.0447587
pseudo_228	0.449973	0.972743	0.267486
pseudo_228	0.395435	0.301412	0.241573
pseudo_228	-0.0364417	0.828902	0.00542916
pseudo_228	-0.463901	0.370287	-0.166739
pseudo_228	-0.588067	0.34265	-0.225736
pseudo_228	-1.32048	0.0465996	-0.573741	hit
pseudo_2280	-0.579843	0.217677	-0.384909
pseudo_2281	0.882805	0.432559	0.665746
pseudo_2282	-0.63455	0.512217	-0.424206
pseudo_2283	0.535362	0.220619	0.41617
pseudo_2283	-1.4797	0.0970237	-1.03129
pseudo_2284	-3.83182	0.79665	-2.72088	hit
pseudo_2285	1.87145	0.428431	1.37591
pseudo_2286	0.390178	0.567159	0.31188
pseudo_2287	1.72076	0.985918	1.26767
pseudo_2288	-0.559711	0.884926	-0.370447
pseudo_2289	0.143478	0.15303	0.13467
pseudo_2289	0.126317	0.530561	0.122343
pseudo_229	0.647762	0.236686	0.496909
pseudo_229	-0.29445	0.440119	-0.0862244
pseudo_2290	-0.652838	0.261476	-0.437343
pseudo_2291	0.623395	0.497684	0.479405
pseudo_2292	-1.43586	0.215926	-0.999803
pseudo_2293	-0.347489	0.974656	-0.218003
pseudo_2294	0.215863	0.976533	0.186666
pseudo_2295	-0.403415	0.539856	-0.258176
pseudo_2296	0.801297	0.312895	0.607197
pseudo_2297	0.112369	0.662449	0.112324
pseudo_2298	0.190088	0.423416	0.168151
pseudo_2298	-1.28988	0.107904	-0.894943
pseudo_2299	0.314093	0.483864	0.257227
pseudo_23	1.64177	0.138711	1.21093
pseudo_23	-0.661681	0.337773	-0.260713
pseudo_230	1.20431	0.941532	0.896691
pseudo_230	0.613983	0.52378	0.345415
pseudo_230	0.487015	0.447568	0.285086
pseudo_2300	-0.263788	0.71617	-0.157879
pseudo_2301	0.309569	0.877499	0.253977
pseudo_2302	0.239877	0.494705	0.203916
pseudo_2303	0.933585	0.706235	0.702223
pseudo_2304	0.116713	0.801498	0.115444
pseudo_2305	0.297821	0.881831	0.245538
pseudo_2306	-0.110447	0.897327	-0.0477306
pseudo_2307	1.29853	0.183778	0.964371
pseudo_2307	0.563221	0.270511	0.436181
pseudo_2307	0.114766	0.722537	0.114045
pseudo_2308	-0.78317	0.217092	-0.530964
pseudo_2308	-1.14495	0.896086	-0.79084
pseudo_2309	0.129149	0.693452	0.124377
pseudo_231	1.09665	0.217384	0.819357
pseudo_231	-1.22134	0.135487	-0.526632
pseudo_2310	-0.700227	0.462095	-0.471384
pseudo_2311	-1.65822	0.589684	-1.15953
pseudo_2312	-0.228745	0.667007	-0.132707
pseudo_2313	0.479505	0.474605	0.376046
pseudo_2313	0.168475	0.849134	0.152625
pseudo_2314	0.539655	0.464966	0.419253
pseudo_2314	0.490148	0.964024	0.383691
pseudo_2315	-1.51544	0.137668	-1.05697
pseudo_2316	-0.756249	0.920333	-0.511626
pseudo_2317	1.1297	0.631043	0.843093
pseudo_2317	0.414472	0.601449	0.329331
pseudo_2317	-0.117444	0.170276	-0.0527565
pseudo_2317	-0.198598	0.721699	-0.111052
pseudo_2318	-0.419912	0.27573	-0.270027
pseudo_2319	0.61869	0.133707	0.476026
pseudo_2319	0.39478	0.773048	0.315186
pseudo_2319	-4.20213	0.0553638	-2.98689	hit
pseudo_232	0.929548	0.163458	0.699323
pseudo_232	0.109235	0.979636	0.105586
pseudo_2320	-0.557607	0.629784	-0.368936
pseudo_2321	0.152883	0.833185	0.141426
pseudo_2322	0.546991	0.569287	0.424523
pseudo_2323	0.869246	0.476609	0.656006
pseudo_2323	-0.513647	0.827679	-0.337359
pseudo_2324	0.284577	0.922201	0.236025
pseudo_2325	-1.80103	0.197054	-1.26212
pseudo_2326	-1.18871	0.341544	-0.822275
pseudo_2327	0.391318	0.213029	0.312699
pseudo_2328	0.479228	0.603673	0.375847
pseudo_2328	-0.0418189	0.738422	0.00156658
pseudo_2328	-0.259925	0.606885	-0.155104
pseudo_2329	1.41287	0.417534	1.0465
pseudo_233	0.632758	0.183003	0.486131
pseudo_233	0.372994	0.676734	0.299537
pseudo_233	0.000338806	0.808276	0.0538438
pseudo_2330	-0.695311	0.383267	-0.467853
pseudo_2331	-1.01227	0.43394	-0.695533
pseudo_2332	-0.698535	0.778544	-0.470168
pseudo_2333	1.2236	0.902295	0.910546
pseudo_234	0.477935	0.959648	0.374918
pseudo_234	0.0549852	0.188691	0.0798089
pseudo_235	1.51106	0.88359	0.771658
pseudo_235	-0.173266	0.454962	-0.0928546
pseudo_236	1.08862	0.768059	0.570939
pseudo_236	0.266872	0.90851	0.223306
pseudo_236	0.202093	0.537784	0.176775
pseudo_237	0.499008	0.592393	0.390056
pseudo_237	-1.23015	0.759254	-0.852041
pseudo_237	-1.95492	0.295326	-0.87519
pseudo_238	0.621146	0.653276	0.348819
pseudo_238	-2.01972	0.0629582	-1.4192
pseudo_239	0.57041	0.654819	0.441345
pseudo_239	0.248097	0.84251	0.171565
pseudo_24	0.331517	0.582668	0.269743
pseudo_24	-0.597216	0.143252	-0.230083
pseudo_240	0.480051	0.228401	0.376438
pseudo_240	-0.423994	0.429913	-0.147777
pseudo_241	0.425935	0.99636	0.256065
pseudo_241	-1.45839	0.309522	-1.01599
pseudo_242	0.430345	0.496193	0.340733
pseudo_242	0.268776	0.956667	0.181391
pseudo_243	0.465278	0.617576	0.365826
pseudo_243	-0.583898	0.613119	-0.223755
pseudo_243	-1.42889	0.138723	-0.625251
pseudo_244	1.27552	0.402496	0.947843
pseudo_244	1.21247	0.0302089	0.902553	hit
pseudo_244	0.575773	0.622056	0.32726
pseudo_244	0.32695	0.261909	0.266462
pseudo_244	0.295229	0.370685	0.243676
pseudo_244	-0.0329611	0.974229	0.00792938
pseudo_244	-1.0284	0.0279906	-0.707119	hit
pseudo_245	1.74903	0.371399	1.28797
pseudo_245	0.425887	0.463773	0.337531
pseudo_245	-0.125925	0.907212	-0.00615021
pseudo_245	-0.48059	0.694508	-0.313613
pseudo_245	-0.521786	0.493247	-0.343205
pseudo_246	1.70303	0.0729525	0.862875
pseudo_246	-0.414842	0.545055	-0.266384
pseudo_247	0.77269	0.405109	0.586648
pseudo_247	0.225342	0.967245	0.160754
pseudo_247	-0.0303896	0.225754	0.00977654
pseudo_247	-0.36431	0.574678	-0.230087
pseudo_248	0.13893	0.830125	0.131403
pseudo_248	-0.699795	0.0791231	-0.278823
pseudo_249	3.63093	0.186468	1.77891	hit
pseudo_249	-1.97873	0.149033	-1.38976
pseudo_25	2.98825	0.0950142	1.47354
pseudo_25	0.660813	0.565642	0.367666
pseudo_25	-1.18704	0.144424	-0.82107
pseudo_250	-1.47798	0.594021	-1.03006
pseudo_250	-1.50637	0.605567	-0.662067
pseudo_251	0.344583	0.559216	0.279129
pseudo_251	0.303143	0.705364	0.19772
pseudo_251	0.0051924	0.705896	0.05615
pseudo_251	-0.460523	0.906897	-0.165134
pseudo_252	0.870288	0.468217	0.467198
pseudo_252	0.160694	0.749825	0.147036
pseudo_253	0.77702	0.671578	0.589758
pseudo_253	-0.582368	0.995463	-0.223028
pseudo_254	2.91292	0.721614	1.43775
pseudo_254	1.63027	0.0244406	1.20267	hit
pseudo_254	-0.510391	0.149919	-0.33502
pseudo_255	2.08175	0.634249	1.52698
pseudo_255	0.399605	0.443456	0.243554
pseudo_255	-0.653933	0.744534	-0.257032
pseudo_256	3.45913	0.987088	1.69728	hit
pseudo_256	-0.650772	0.502597	-0.435859
pseudo_257	0.343581	0.322391	0.278408
pseudo_257	0.174717	0.548374	0.136699
pseudo_258	1.60264	0.306915	1.18282
pseudo_258	0.68138	0.759834	0.377439
pseudo_259	1.636	0.374606	1.20678
pseudo_259	-0.380847	0.860331	-0.241965
pseudo_259	-1.08188	0.319706	-0.460368
pseudo_259	-1.84983	0.381215	-1.29717
pseudo_26	-0.26251	0.955005	-0.0710482
pseudo_26	-1.9446	0.0344121	-1.36525	hit
pseudo_260	0.522213	0.979035	0.406724
pseudo_260	-0.683349	0.39216	-0.271008
pseudo_261	1.87778	0.139216	0.945904
pseudo_261	0.850877	0.276768	0.642811
pseudo_262	-0.174782	0.673295	-0.0939439
pseudo_262	-0.513977	0.795448	-0.190532
pseudo_263	0.690454	0.0756934	0.38175
pseudo_263	-0.399941	0.217677	-0.255681
pseudo_264	0.67215	0.285521	0.514428
pseudo_264	-0.494022	0.404203	-0.18105
pseudo_265	0.960196	0.0940596	0.721338
pseudo_265	-0.698014	0.0812267	-0.277977
pseudo_266	-0.089366	0.518295	-0.0325876
pseudo_266	-1.0712	0.689645	-0.455295
pseudo_267	0.498209	0.38098	0.290405
pseudo_267	-0.254073	0.565036	-0.150901
pseudo_268	0.267483	0.358528	0.223746
pseudo_268	-0.538296	0.303953	-0.355065
pseudo_268	-0.968228	0.349183	-0.406368
pseudo_269	-0.47936	0.647304	-0.174084
pseudo_269	-0.696357	0.155091	-0.468604
pseudo_27	1.13136	0.567691	0.844291
pseudo_27	0.154428	0.166568	0.127059
pseudo_27	-0.976321	0.521857	-0.669708
pseudo_270	1.86965	0.0716754	0.942041
pseudo_270	0.0104846	0.886728	0.0586646
pseudo_270	-0.0750531	0.942293	0.0180215
pseudo_270	-0.872001	0.580517	-0.594773
pseudo_271	-0.470765	0.22726	-0.17
pseudo_271	-0.521614	0.846062	-0.343082
pseudo_272	0.407437	0.322089	0.247275
pseudo_272	-0.260126	0.762472	-0.0699153
pseudo_272	-0.755326	0.238815	-0.305208
pseudo_272	-1.08653	0.0500083	-0.748873
pseudo_273	-0.0697987	0.838833	0.0205182
pseudo_273	-0.48868	0.559744	-0.319425
pseudo_274	0.564353	0.396383	0.321834
pseudo_274	-1.5753	0.777942	-1.09997
pseudo_275	0.984577	0.818575	0.521502
pseudo_275	0.793146	0.509498	0.430544
pseudo_275	-0.3961	0.930303	-0.252922
pseudo_276	0.489481	0.712502	0.383212
pseudo_276	0.0270956	0.674354	0.0665572
pseudo_277	-0.0455627	0.513742	0.0320338
pseudo_277	-0.823244	0.997809	-0.559749
pseudo_278	0.423343	0.766538	0.335704
pseudo_278	-0.378436	0.513034	-0.12613
pseudo_279	1.22703	0.053915	0.636704
pseudo_279	0.0198552	0.719688	0.0458686
pseudo_28	0.396831	0.348009	0.316659
pseudo_28	0.328618	0.869983	0.26766
pseudo_28	0.142305	0.726959	0.133827
pseudo_28	-0.578811	0.217623	-0.384168
pseudo_28	-2.64494	0.0180444	-1.20305	hit
pseudo_280	0.237815	0.91473	0.202434
pseudo_280	-0.624474	0.284317	-0.243034
pseudo_281	1.37062	0.215948	0.704931
pseudo_281	0.326259	0.40194	0.265966
pseudo_282	0.703823	0.685454	0.537179
pseudo_282	0.254459	0.630133	0.21439
pseudo_282	-0.312469	0.661675	-0.192848
pseudo_282	-0.362492	0.516772	-0.228781
pseudo_282	-0.820496	0.303438	-0.336174
pseudo_283	-0.374513	0.79665	-0.237416
pseudo_283	-0.725142	0.897358	-0.290867
pseudo_284	0.579516	0.296633	0.447886
pseudo_284	-0.00486723	0.569577	0.0513702
pseudo_285	1.17737	0.156922	0.87734
pseudo_285	0.0191946	0.899985	0.0628031
pseudo_286	0.845035	0.162786	0.455199
pseudo_286	-0.468113	0.122173	-0.30465
pseudo_287	-0.175754	0.60324	-0.0946418
pseudo_287	-0.32763	0.33892	-0.203739
pseudo_287	-0.40854	0.631292	-0.140434
pseudo_287	-0.501781	0.280917	-0.328835
pseudo_287	-2.06467	0.211305	-1.4515
pseudo_288	-0.10043	0.681641	0.00596379
pseudo_288	-0.490406	0.867897	-0.179332
pseudo_288	-1.18596	0.108291	-0.820294
pseudo_289	-0.477187	0.400119	-0.173051
pseudo_289	-1.47432	0.0159458	-1.02744	hit
pseudo_29	1.03476	0.64097	0.774898
pseudo_29	-0.88175	0.693852	-0.365278
pseudo_290	-0.399808	0.869137	-0.136285
pseudo_290	-0.581005	0.9659	-0.385744
pseudo_291	-0.206662	0.988521	-0.0445121
pseudo_291	-0.695246	0.755185	-0.467806
pseudo_292	1.33016	0.43547	0.685707
pseudo_292	1.24385	0.0507464	0.925096
pseudo_292	-1.31855	0.877499	-0.915539
pseudo_293	0.879232	0.416598	0.66318
pseudo_293	0.289509	0.643851	0.191242
pseudo_293	0.218127	0.589093	0.188292
pseudo_293	-0.380792	0.518803	-0.241926
pseudo_294	2.00626	0.120102	1.47275
pseudo_294	1.11672	0.367216	0.833769
pseudo_294	-0.315418	0.471829	-0.0961873
pseudo_295	0.559552	0.593305	0.319553
pseudo_295	0.349859	0.570352	0.282918
pseudo_296	0.39557	0.845447	0.315753
pseudo_296	0.15983	0.475609	0.129625
pseudo_296	-0.0788045	0.839924	-0.025001
pseudo_297	0.876542	0.295671	0.661247
pseudo_297	0.260979	0.341642	0.219074
pseudo_297	-0.23796	0.517697	-0.0593833
pseudo_297	-0.271873	0.492032	-0.163687
pseudo_297	-0.290883	0.55508	-0.177342
pseudo_297	-0.413052	0.540113	-0.142578
pseudo_298	1.06071	0.701577	0.793541
pseudo_298	0.258442	0.602737	0.217251
pseudo_298	-0.687608	0.909185	-0.273032
pseudo_299	1.11117	0.33916	0.829786
pseudo_299	-0.036097	0.394929	0.00567676
pseudo_299	-0.677172	0.364332	-0.268073
pseudo_3	0.910718	0.312143	0.685796
pseudo_3	0.777742	0.0939803	0.423225
pseudo_3	0.594296	0.250557	0.336061
pseudo_3	-0.0989551	0.994749	0.00666457
pseudo_30	0.154608	0.61077	0.142665
pseudo_30	0.0601092	0.552747	0.074784
pseudo_30	-0.0118104	0.862645	0.0231224
pseudo_30	-1.16746	0.50082	-0.501032
pseudo_300	0.954928	0.453543	0.717554
pseudo_300	-0.730538	0.110872	-0.29343
pseudo_301	0.217163	0.751965	0.156867
pseudo_301	-0.448048	0.428888	-0.290238
pseudo_302	-0.382139	0.534067	-0.242893
pseudo_302	-0.609506	0.44135	-0.406216
pseudo_302	-0.967974	0.0231779	-0.406247	hit
pseudo_303	0.88167	0.797452	0.472606
pseudo_303	-1.96683	0.0863174	-1.38122
pseudo_304	0.893747	0.224785	0.673606
pseudo_304	-0.941957	0.0442056	-0.393886	hit
pseudo_305	1.45815	0.647722	1.07903
pseudo_305	0.140361	0.607299	0.120375
pseudo_305	-1.10214	0.13723	-0.469998
pseudo_306	0.701785	0.79423	0.535715
pseudo_306	0.662312	0.804811	0.368378
pseudo_307	0.0804076	0.775173	0.0918883
pseudo_307	-0.268337	0.493311	-0.161147
pseudo_307	-1.17792	0.535289	-0.814519
pseudo_307	-1.97294	0.255526	-1.3856
pseudo_308	0.392528	0.55395	0.313569
pseudo_308	0.298564	0.806348	0.195545
pseudo_308	-1.29084	0.151358	-0.559656
pseudo_309	1.08486	0.0100161	0.569151	hit
pseudo_309	0.558629	0.190065	0.432882
pseudo_31	1.52758	0.892984	1.12891
pseudo_31	-0.990105	0.61021	-0.416763
pseudo_31	-1.92696	0.0933829	-0.861906
pseudo_310	0.457404	0.135807	0.360171
pseudo_310	-0.702169	0.244254	-0.279951
pseudo_311	1.45088	0.488283	1.07381
pseudo_311	0.446748	0.884245	0.265954
pseudo_312	0.379903	0.375611	0.3045
pseudo_312	0.116496	0.956667	0.109035
pseudo_312	-0.553069	0.727437	-0.209106
pseudo_313	0.477172	0.133886	0.28041
pseudo_313	0.103953	0.93022	0.103076
pseudo_313	-0.110629	0.939743	0.00111765
pseudo_313	-1.88979	0.0685993	-1.32587
pseudo_314	0.491403	0.938412	0.384592
pseudo_314	-0.853115	0.769327	-0.351672
pseudo_315	0.519724	0.762349	0.404936
pseudo_315	0.405089	0.142879	0.24616
pseudo_315	-0.603396	0.959648	-0.401828
pseudo_316	0.290629	0.947152	0.240372
pseudo_316	-1.59601	0.981137	-0.704659
pseudo_316	-3.59447	0.903567	-1.65422	hit
pseudo_317	-0.493592	0.359527	-0.180846
pseudo_317	-1.48088	0.0525362	-1.03215
pseudo_318	-0.314095	0.627557	-0.194016
pseudo_318	-0.769389	0.294041	-0.31189
pseudo_319	0.226465	0.602674	0.161287
pseudo_319	-0.15361	0.344338	-0.0787358
pseudo_32	0.138252	0.154456	0.119373
pseudo_32	-0.382538	0.417985	-0.24318
pseudo_320	0.787641	0.101943	0.427928
pseudo_320	-0.631071	0.36173	-0.421707
pseudo_320	-0.644194	0.195738	-0.431134
pseudo_320	-0.831026	0.506731	-0.56534
pseudo_321	0.567957	0.603634	0.323546
pseudo_321	0.305559	0.755781	0.251096
pseudo_322	0.451292	0.571419	0.268113
pseudo_322	-0.122695	0.266017	-0.00461558
pseudo_322	-1.54896	0.0727771	-0.682303
pseudo_322	-1.89934	0.10301	-1.33274
pseudo_323	0.446884	0.816085	0.352614
pseudo_323	-0.27785	0.564653	-0.0783367
pseudo_324	1.26719	0.0152399	0.94186	hit
pseudo_324	0.393722	0.881626	0.240759
pseudo_325	2.33634	0.995463	1.16379
pseudo_325	-0.74031	0.53159	-0.500176
pseudo_326	0.70039	0.249349	0.534713
pseudo_326	0.290835	0.869026	0.191872
pseudo_327	0.316658	0.404176	0.259069
pseudo_327	0.0514264	0.384201	0.0781179
pseudo_328	3.12064	0.714792	1.53645	hit
pseudo_328	0.485526	0.804531	0.380371
pseudo_328	-2.1221	0.283051	-1.49275
pseudo_329	1.43182	0.0156672	0.734007	hit
pseudo_329	0.500006	0.170197	0.390773
pseudo_33	0.893322	0.0755483	0.6733
pseudo_33	0.783006	0.332074	0.594058
pseudo_33	0.191422	0.773833	0.144637
pseudo_330	0.450527	0.272975	0.35523
pseudo_330	-0.831757	0.823822	-0.341524
pseudo_331	0.288468	0.900275	0.238819
pseudo_331	-0.413298	0.829553	-0.142695
pseudo_332	0.170275	0.911816	0.134588
pseudo_332	-0.381878	0.822183	-0.242706
pseudo_333	2.5308	0.869026	1.25618
pseudo_333	0.100975	0.836256	0.104139
pseudo_333	-0.100571	0.856914	-0.0406366
pseudo_333	-0.27952	0.70202	-0.16918
pseudo_334	1.17059	0.726742	0.87247
pseudo_334	-0.485844	0.804811	-0.177165
pseudo_335	0.553279	0.414836	0.429039
pseudo_335	-1.23676	0.203908	-0.533962
pseudo_336	-0.206123	0.829553	-0.044256
pseudo_336	-0.260822	0.712073	-0.155749
pseudo_337	0.37527	0.725565	0.301171
pseudo_337	-0.208914	0.395381	-0.0455822
pseudo_338	0.693986	0.711183	0.530113
pseudo_338	0.164825	0.740957	0.131999
pseudo_338	-0.168905	0.715887	-0.0897222
pseudo_338	-0.670515	0.246435	-0.450041
pseudo_339	0.432575	0.733673	0.342335
pseudo_339	0.0983846	0.402496	0.102278
pseudo_339	0.08682	0.811861	0.093971
pseudo_339	-1.13488	0.15811	-0.48555
pseudo_34	0.0589035	0.861445	0.0739179
pseudo_34	-0.57742	0.94487	-0.220677
pseudo_340	1.50738	0.332074	1.1144
pseudo_340	0.957189	0.274694	0.719178
pseudo_340	0.135843	0.510926	0.118228
pseudo_341	0.574288	0.894077	0.326554
pseudo_341	-0.376129	0.295545	-0.238576
pseudo_342	1.27559	0.735592	0.94789
pseudo_342	-0.523018	0.122929	-0.194828
pseudo_343	0.351976	0.535198	0.284439
pseudo_343	-0.00605839	0.743291	0.0272542
pseudo_343	-0.219175	0.28641	-0.0504578
pseudo_344	0.206523	0.743884	0.179956
pseudo_344	-0.657533	0.315682	-0.258743
pseudo_345	-0.0142876	0.747447	0.021343
pseudo_345	-0.816963	0.348756	-0.334495
pseudo_346	-0.231771	0.985692	-0.0564426
pseudo_346	-0.440468	0.780349	-0.284792
pseudo_347	-0.959679	0.793625	-0.657754
pseudo_347	-1.91796	0.105109	-0.857632
pseudo_348	0.171296	0.793529	0.135074
pseudo_348	-0.180215	0.751015	-0.0978468
pseudo_349	2.61283	0.249558	1.29516
pseudo_349	0.776821	0.489761	0.589615
pseudo_349	-1.42017	0.00207507	-0.988539	hit
pseudo_35	0.350383	0.98717	0.283295
pseudo_35	-1.07825	0.659271	-0.458645
pseudo_350	0.550092	0.948738	0.315057
pseudo_350	-1.12247	0.118244	-0.774689
pseudo_351	1.20496	0.0374618	0.89716	hit
pseudo_351	0.160701	0.776947	0.130039
pseudo_352	1.24075	0.123622	0.922867
pseudo_352	-0.250377	0.433801	-0.065283
pseudo_353	2.13732	0.167089	1.06922
pseudo_353	1.45238	0.135601	1.07488
pseudo_354	-0.404929	0.465628	-0.138718
pseudo_354	-0.564061	0.182745	-0.373572
pseudo_354	-1.09845	0.202556	-0.757437
pseudo_355	2.10084	0.50476	1.05189
pseudo_355	0.953096	0.932174	0.716238
pseudo_356	0.575084	0.808783	0.444703
pseudo_356	0.548337	0.488761	0.314224
pseudo_356	-0.187569	0.978714	-0.0354402
pseudo_357	1.0847	0.185335	0.810774
pseudo_357	0.184212	0.62763	0.141211
pseudo_357	-1.11394	0.250547	-0.475602
pseudo_358	-0.218859	0.110744	-0.0503073
pseudo_358	-0.800852	0.494209	-0.543665
pseudo_359	1.99647	0.103997	1.0023
pseudo_359	-1.36008	0.0284869	-0.945369	hit
pseudo_36	0.524141	0.563446	0.408109
pseudo_36	-1.69264	0.091934	-0.750568
pseudo_360	0.581827	0.143209	0.330137
pseudo_360	-0.183287	0.644326	-0.0334053
pseudo_360	-0.349408	0.277182	-0.112337
pseudo_360	-0.422137	0.816695	-0.271625
pseudo_360	-0.528407	0.963399	-0.347961
pseudo_361	0.809892	0.373143	0.438501
pseudo_361	0.486897	0.8859	0.381356
pseudo_362	1.04642	0.612815	0.550889
pseudo_362	0.757006	0.195761	0.413372
pseudo_362	0.131517	0.803318	0.126078
pseudo_362	-0.792308	0.682482	-0.537528
pseudo_363	-0.216059	0.82826	-0.0489769
pseudo_363	-0.428472	0.380279	-0.276175
pseudo_364	0.89947	0.225667	0.481063
pseudo_364	-2.54776	0.805746	-1.79851
pseudo_365	0.180731	0.289243	0.139557
pseudo_365	-0.486905	0.510703	-0.318149
pseudo_366	0.548384	0.385794	0.425524
pseudo_366	0.361014	0.86051	0.225218
pseudo_366	0.0519466	0.894083	0.0689206
pseudo_366	-0.282945	0.413653	-0.0807579
pseudo_366	-0.799885	0.971297	-0.54297
pseudo_366	-1.02819	0.113177	-0.434861
pseudo_367	4.11912	0.0736329	2.99047	hit
pseudo_367	0.426047	0.994067	0.256118
pseudo_367	-0.181385	0.571832	-0.0325018
pseudo_368	0.508292	0.583631	0.396724
pseudo_368	0.306339	0.511966	0.199239
pseudo_368	-0.586791	0.17216	-0.3899
pseudo_368	-0.776859	0.0439411	-0.52643	hit
pseudo_369	0.234515	0.715584	0.200064
pseudo_369	-0.0230429	0.801428	0.042734
pseudo_37	0.388146	0.879518	0.31042
pseudo_37	-0.358228	0.843611	-0.225718
pseudo_37	-0.452724	0.774405	-0.161428
pseudo_37	-0.680926	0.436605	-0.45752
pseudo_370	1.3622	0.377305	1.01011
pseudo_370	0.203485	0.808919	0.150368
pseudo_371	1.67376	0.68767	1.23391
pseudo_371	-0.151894	0.8211	-0.0184893
pseudo_372	0.476298	0.821572	0.373743
pseudo_372	-0.489682	0.889487	-0.178988
pseudo_373	0.670751	0.500673	0.513422
pseudo_373	0.0938166	0.999007	0.0982595
pseudo_374	-0.116783	0.745976	-0.00180615
pseudo_374	-0.438684	0.0260266	-0.283511	hit
pseudo_375	1.70827	0.213684	0.865363
pseudo_375	0.671579	0.21946	0.372782
pseudo_375	-0.0926837	0.503671	-0.0349708
pseudo_375	-0.556782	0.660244	-0.210871
pseudo_376	-0.933549	0.0707263	-0.389891
pseudo_376	-1.15882	0.889264	-0.800799
pseudo_377	0.894415	0.0759821	0.478662
pseudo_377	-0.718764	0.637606	-0.484699
pseudo_378	0.594704	0.0874739	0.458796
pseudo_378	-1.22429	0.0706483	-0.528038
pseudo_378	-1.34524	0.0178034	-0.585504	hit
pseudo_379	0.37541	0.393352	0.301272
pseudo_379	0.185507	0.31052	0.16486
pseudo_379	-0.539136	0.205651	-0.355668
pseudo_379	-2.20864	0.264339	-0.995747
pseudo_38	0.253396	0.144016	0.213627
pseudo_38	-0.281941	0.727212	-0.0802807
pseudo_380	1.58573	0.935916	1.17067
pseudo_380	0.087304	0.791976	0.0951651
pseudo_381	0.107208	0.383267	0.108616
pseudo_381	-0.996615	0.208331	-0.419856
pseudo_382	2.59373	0.13892	1.89475
pseudo_382	0.682062	0.0399733	0.521547	hit
pseudo_382	-0.791841	0.228538	-0.322558
pseudo_383	1.44155	0.0305292	0.738632	hit
pseudo_383	-0.303363	0.880663	-0.186306
pseudo_384	1.09953	0.552376	0.821423
pseudo_384	0.25393	0.957988	0.174337
pseudo_385	-0.636647	0.513569	-0.248818
pseudo_385	-0.967727	0.959155	-0.663535
pseudo_386	2.99405	0.296476	1.4763
pseudo_386	0.523645	0.460664	0.407753
pseudo_386	-1.15125	0.132142	-0.795363
pseudo_387	0.783964	0.0537087	0.426181
pseudo_387	-0.171529	0.190065	-0.0916071
pseudo_387	-0.332653	0.486808	-0.207347
pseudo_388	0.448	0.743562	0.353415
pseudo_388	0.441957	0.201697	0.263678
pseudo_388	-0.395217	0.799679	-0.252288
pseudo_389	-0.46845	0.604409	-0.1689
pseudo_389	-1.00318	0.422055	-0.689001
pseudo_39	1.52947	0.570885	1.13026
pseudo_39	-0.223893	0.682858	-0.0526992
pseudo_390	1.1978	0.303683	0.892012
pseudo_390	1.03273	0.846361	0.544381
pseudo_390	0.668798	0.318922	0.51202
pseudo_390	-0.515095	0.44413	-0.338399
pseudo_391	-0.163674	0.746069	-0.0240866
pseudo_391	-0.240583	0.86893	-0.14121
pseudo_391	-0.292634	0.439124	-0.0853613
pseudo_391	-0.309007	0.590654	-0.0931413
pseudo_391	-0.398167	0.521546	-0.135505
pseudo_392	0.552917	0.356888	0.428779
pseudo_392	0.208486	0.824652	0.152744
pseudo_392	-0.347229	0.41015	-0.111302
pseudo_392	-0.835447	0.0892195	-0.343277
pseudo_393	0.144982	0.920956	0.13575
pseudo_393	-0.303288	0.258701	-0.0904237
pseudo_393	-3.71619	0.985692	-1.71206	hit
pseudo_394	0.726257	0.5868	0.398762
pseudo_394	0.329673	0.417351	0.268418
pseudo_394	-0.220966	0.646568	-0.0513088
pseudo_394	-0.39152	0.855511	-0.132347
pseudo_395	-0.146908	0.923667	-0.0161204
pseudo_395	-0.754039	0.860828	-0.510038
pseudo_395	-0.845867	0.73855	-0.576
pseudo_396	1.74165	0.864634	0.881221
pseudo_396	-2.19531	0.675014	-1.54534
pseudo_397	0.165178	0.968401	0.150258
pseudo_397	-0.466345	0.546984	-0.1679
pseudo_398	0.242736	0.540113	0.169018
pseudo_398	0.0718852	0.622003	0.0832429
pseudo_398	-0.576645	0.164646	-0.382612
pseudo_399	1.83212	0.801409	0.92421
pseudo_399	1.09829	0.00949463	0.820536	hit
pseudo_399	0.46945	0.157617	0.276741
pseudo_399	0.0684609	0.751066	0.0862118
pseudo_399	-0.235542	0.770902	-0.0582343
pseudo_4	0.882785	0.445317	0.473136
pseudo_4	-0.598124	0.541933	-0.398041
pseudo_40	0.681443	0.27573	0.521103
pseudo_40	-1.75871	0.0984022	-0.781962
pseudo_400	0.825195	0.129741	0.624364
pseudo_400	-0.819003	0.759834	-0.335464
pseudo_401	0.384003	0.620895	0.307444
pseudo_401	0.270406	0.667097	0.182166
pseudo_401	-0.290851	0.407247	-0.177319
pseudo_402	1.54487	0.208737	1.14132
pseudo_402	0.604033	0.944775	0.340687
pseudo_403	0.381345	0.346201	0.234878
pseudo_403	-0.586736	0.369722	-0.38986
pseudo_404	-0.340851	0.183991	-0.108272
pseudo_404	-2.1233	0.73441	-1.49361
pseudo_405	0.255989	0.591308	0.215489
pseudo_405	-0.0423916	0.851231	0.0335405
pseudo_405	-0.164976	0.850014	-0.0247051
pseudo_405	-0.311739	0.42662	-0.0944393
pseudo_406	-0.781189	0.288935	-0.317497
pseudo_406	-1.50877	0.00884395	-1.05218	hit
pseudo_407	0.152644	0.760556	0.141254
pseudo_407	-0.129469	0.548927	-0.00783394
pseudo_407	-0.924801	0.307353	-0.385734
pseudo_408	2.94677	0.376715	1.45383
pseudo_408	1.16256	0.0363338	0.60607	hit
pseudo_408	0.657164	0.714413	0.503663
pseudo_408	0.218532	0.67678	0.157518
pseudo_409	0.766329	0.0387147	0.417802	hit
pseudo_409	0.2341	0.517787	0.199766
pseudo_41	0.0357087	0.601519	0.0706497
pseudo_41	-0.460382	0.855928	-0.299097
pseudo_410	1.89138	0.0682424	1.39023
pseudo_410	0.675598	0.388782	0.374691
pseudo_411	0.824763	0.373616	0.445567
pseudo_411	-3.10522	0.629784	-2.19895	hit
pseudo_412	1.02937	0.0117625	0.771028	hit
pseudo_412	0.511428	0.439671	0.296686
pseudo_413	0.286467	0.385312	0.189797
pseudo_413	0.102719	0.245532	0.102489
pseudo_413	0.0419803	0.210732	0.0617615
pseudo_414	0.550731	0.533675	0.315361
pseudo_414	-1.23856	0.352809	-0.858083
pseudo_414	-1.28096	0.120134	-0.554961
pseudo_415	0.291865	0.043944	0.192362	hit
pseudo_415	-0.187516	0.871781	-0.0354148
pseudo_415	-0.610252	0.991091	-0.236277
pseudo_415	-3.8621	0.620342	-2.74263	hit
pseudo_416	0.380657	0.90478	0.305041
pseudo_416	0.295777	0.805488	0.19422
pseudo_416	-0.320722	0.798724	-0.0987072
pseudo_417	0.0948752	0.88228	0.0987625
pseudo_417	-0.729166	0.070651	-0.492171
pseudo_418	0.306981	0.784588	0.199544
pseudo_418	-0.411589	0.0366786	-0.264048	hit
pseudo_419	0.253784	0.707984	0.213905
pseudo_419	0.211031	0.937595	0.153954
pseudo_42	0.264733	0.913485	0.22177
pseudo_42	-0.0138505	0.757607	0.0471018
pseudo_420	-0.303417	0.572893	-0.0904852
pseudo_420	-1.91423	0.123697	-1.34343
pseudo_421	0.423068	0.273196	0.254703
pseudo_421	-0.694272	0.387993	-0.467106
pseudo_422	0.519153	0.707984	0.404526
pseudo_422	0.151039	0.980476	0.125448
pseudo_422	-3.8819	0.368886	-2.75686	hit
pseudo_423	0.46828	0.346745	0.367983
pseudo_423	-0.215944	0.12122	-0.123512
pseudo_423	-0.865296	0.641344	-0.35746
pseudo_424	0.367737	0.71617	0.29576
pseudo_424	0.361121	0.590886	0.225269
pseudo_425	-1.36342	0.546165	-0.594145
pseudo_425	-1.86589	0.205911	-1.3087
pseudo_426	0.133558	0.809562	0.117143
pseudo_426	-1.11375	0.0143416	-0.768425	hit
pseudo_427	0.305017	0.201156	0.198611
pseudo_427	0.216141	0.58105	0.156382
pseudo_427	-0.189184	0.905294	-0.0362074
pseudo_427	-0.550683	0.265159	-0.363962
pseudo_428	1.27561	0.239957	0.659786
pseudo_428	1.20433	0.512217	0.896705
pseudo_428	0.217652	0.514782	0.1571
pseudo_428	0.0501934	0.90524	0.0775321
pseudo_429	0.418627	0.213895	0.332316
pseudo_429	0.0896349	0.702514	0.0962726
pseudo_429	0.0785642	0.891454	0.0910124
pseudo_429	-0.580094	0.660496	-0.221947
pseudo_429	-0.690906	0.621415	-0.274599
pseudo_43	0.977214	0.197461	0.733562
pseudo_43	0.346274	0.348818	0.280343
pseudo_43	0.345914	0.745157	0.280084
pseudo_43	0.339349	0.53246	0.214924
pseudo_43	-0.200705	0.818867	-0.112565
pseudo_430	0.766216	0.942157	0.581998
pseudo_430	-0.678593	0.865939	-0.268749
pseudo_430	-0.9034	0.25308	-0.375566
pseudo_431	0.438334	0.728047	0.261956
pseudo_431	-0.0252261	0.752895	0.0416967
pseudo_431	-0.431674	0.348759	-0.278476
pseudo_432	0.349799	0.166822	0.219889
pseudo_432	0.314577	0.709259	0.257574
pseudo_432	0.0604126	0.814406	0.0750019
pseudo_432	-0.0997492	0.963214	-0.0400461
pseudo_432	-0.537796	0.270439	-0.354706
pseudo_432	-1.74909	0.823403	-1.22481
pseudo_433	0.363783	0.358118	0.29292
pseudo_433	-0.209711	0.133325	-0.0459606
pseudo_434	1.35741	0.694031	1.00666
pseudo_434	-0.612583	0.991064	-0.237385
pseudo_435	2.58107	0.522164	1.28007
pseudo_435	1.08966	0.243052	0.57143
pseudo_435	0.241256	0.606772	0.168315
pseudo_435	0.160518	0.267183	0.14691
pseudo_435	0.134855	0.767523	0.117759
pseudo_436	-0.17871	0.709736	-0.0967656
pseudo_436	-0.979326	0.793156	-0.411642
pseudo_437	-0.259372	0.991684	-0.0695569
pseudo_437	-0.45451	0.367216	-0.294879
pseudo_438	1.67409	0.17689	1.23415
pseudo_438	-1.29323	0.804134	-0.560794
pseudo_439	0.356139	0.383696	0.28743
pseudo_439	-1.83843	0.33652	-0.819841
pseudo_44	0.191837	0.952149	0.169407
pseudo_44	-0.145124	0.777184	-0.0152727
pseudo_440	0.62969	0.534826	0.352878
pseudo_440	-1.34252	0.251288	-0.932759
pseudo_441	1.41274	0.249027	1.04641
pseudo_441	0.610184	0.933055	0.34361
pseudo_442	0.247397	0.955898	0.209317
pseudo_442	-0.85376	0.923667	-0.351979
pseudo_443	1.22626	0.18454	0.636338
pseudo_443	-0.120241	0.786979	-0.0547657
pseudo_444	1.10839	0.955701	0.580331
pseudo_444	0.45545	0.127721	0.358767
pseudo_444	0.423441	0.292943	0.335774
pseudo_444	0.299762	0.557441	0.246932
pseudo_444	0.274569	0.600283	0.228836
pseudo_444	0.172207	0.558501	0.155306
pseudo_444	0.128435	0.806155	0.123864
pseudo_444	-0.148918	0.663087	-0.075365
pseudo_445	1.93474	0.392754	1.42138
pseudo_445	1.25046	0.69635	0.929844
pseudo_445	-0.248801	0.914662	-0.0645343
pseudo_446	-0.401022	0.731627	-0.136862
pseudo_446	-1.95401	0.85898	-1.37201
pseudo_447	1.25592	0.106361	0.650429
pseudo_447	0.332599	0.761154	0.27052
pseudo_447	-0.679636	0.860771	-0.269244
pseudo_448	0.491256	0.643731	0.287102
pseudo_448	-0.427655	0.47509	-0.275588
pseudo_449	0.772581	0.29446	0.58657
pseudo_449	0.0463879	0.470752	0.0757239
pseudo_45	1.45098	0.581055	1.07388
pseudo_45	-0.163234	0.0722919	-0.0238773
pseudo_450	0.94059	0.198967	0.707254
pseudo_450	-1.26661	0.359357	-0.548145
pseudo_451	0.959642	0.411159	0.509654
pseudo_451	-0.0538506	0.730019	0.0280958
pseudo_451	-0.485006	0.706818	-0.316785
pseudo_452	1.24999	0.195691	0.647612
pseudo_452	-0.323802	0.865762	-0.200989
pseudo_453	0.0018564	0.665841	0.0545649
pseudo_453	-0.155656	0.910924	-0.0202768
pseudo_453	-0.157062	0.870673	-0.0209448
pseudo_453	-1.33261	0.211018	-0.925641
pseudo_454	1.47462	0.468808	1.09086
pseudo_454	0.51651	0.948077	0.299101
pseudo_455	-0.228036	0.394494	-0.132198
pseudo_455	-0.241032	0.850956	-0.0608429
pseudo_456	0.3668	0.127179	0.295087
pseudo_456	0.111135	0.422198	0.106488
pseudo_457	0.0685988	0.866273	0.0862773
pseudo_457	-0.44193	0.723212	-0.285843
pseudo_457	-0.497112	0.979152	-0.182519
pseudo_458	0.214059	0.985293	0.18537
pseudo_458	-0.251061	0.871816	-0.0656083
pseudo_458	-0.582892	0.842992	-0.387099
pseudo_459	-0.849532	0.204204	-0.34997
pseudo_459	-1.30999	0.683633	-0.90939
pseudo_46	-1.62182	0.187426	-1.13339
pseudo_46	-2.08734	0.231343	-0.93811
pseudo_460	0.683813	0.311768	0.522806
pseudo_460	0.533534	0.263021	0.30719
pseudo_460	-1.20648	0.137297	-0.519573
pseudo_461	1.40467	0.26363	0.721109
pseudo_461	0.744433	0.789394	0.56635
pseudo_462	0.485472	0.723478	0.284354
pseudo_462	-0.488103	0.586981	-0.31901
pseudo_462	-0.532947	0.821801	-0.199545
pseudo_463	0.839508	0.23903	0.452573
pseudo_463	0.576131	0.610412	0.445455
pseudo_464	0.644338	0.884197	0.359839
pseudo_464	0.216368	0.16572	0.15649
pseudo_464	-1.3676	0.409025	-0.950772
pseudo_465	0.348335	0.491242	0.281823
pseudo_465	0.110328	0.673604	0.106105
pseudo_465	-0.284396	0.847999	-0.0814472
pseudo_466	-0.413294	0.217249	-0.142693
pseudo_466	-0.5401	0.305391	-0.202944
pseudo_466	-0.546569	0.419791	-0.361008
pseudo_467	-0.356016	0.467846	-0.224129
pseudo_467	-0.549349	0.928939	-0.207339
pseudo_468	-1.39725	0.833797	-0.972069
pseudo_468	-1.76915	0.029279	-0.786922	hit
pseudo_469	1.38428	0.143157	1.02597
pseudo_469	0.157493	0.996667	0.128515
pseudo_47	-0.205042	0.842924	-0.0437425
pseudo_47	-0.659675	0.191395	-0.442254
pseudo_47	-1.13505	0.32112	-0.485633
pseudo_47	-1.23996	0.0465996	-0.535481	hit
pseudo_470	0.546256	0.777942	0.423995
pseudo_470	0.376729	0.141876	0.302219
pseudo_470	-0.519982	0.0658293	-0.193385
pseudo_471	-0.50963	0.509192	-0.334473
pseudo_471	-1.43607	0.408423	-0.628662
pseudo_472	1.96413	0.0373351	1.44249	hit
pseudo_472	-0.956288	0.0996735	-0.655318
pseudo_472	-1.04182	0.428805	-0.441334
pseudo_472	-1.29016	0.0449984	-0.559334	hit
pseudo_472	-4.44913	0.329464	-3.16431	hit
pseudo_473	0.571295	0.666494	0.325132
pseudo_473	0.50179	0.387131	0.392054
pseudo_474	-0.373082	0.582029	-0.123586
pseudo_474	-0.555591	0.26181	-0.367488
pseudo_474	-1.19578	0.0705289	-0.827348
pseudo_475	-0.502233	0.240751	-0.32916
pseudo_475	-0.704778	0.078511	-0.281191
pseudo_476	1.62409	0.0392004	1.19823	hit
pseudo_476	0.316223	0.281019	0.203935
pseudo_476	-0.196337	0.713243	-0.109427
pseudo_476	-0.417785	0.72851	-0.268499
pseudo_477	0.234279	0.447423	0.199894
pseudo_477	-2.88651	0.913274	-1.31784
pseudo_478	-1.58772	0.363174	-0.700717
pseudo_478	-1.80536	0.72792	-1.26523
pseudo_479	1.4087	0.88752	0.723023
pseudo_479	0.790203	0.114414	0.599228
pseudo_48	1.53071	0.0110852	0.780998	hit
pseudo_48	-2.05522	0.204508	-1.44471
pseudo_480	1.97938	0.548187	1.45344
pseudo_480	1.62963	0.0606609	1.20221
pseudo_480	1.45446	0.648241	0.744764
pseudo_480	0.222654	0.805297	0.159476
pseudo_480	-0.156981	0.901384	-0.0811571
pseudo_480	-0.64172	0.479949	-0.251229
pseudo_481	1.05597	0.263146	0.790137
pseudo_481	-1.144	0.312109	-0.489885
pseudo_482	-0.198046	0.634472	-0.0404183
pseudo_482	-0.241927	0.435786	-0.142176
pseudo_483	1.42684	0.286584	1.05654
pseudo_483	1.18896	0.162038	0.618612
pseudo_483	0.999661	0.225986	0.749686
pseudo_484	1.03825	0.171192	0.547004
pseudo_484	0.626076	0.683633	0.481331
pseudo_485	0.482597	0.690144	0.282987
pseudo_485	0.184456	0.509192	0.164105
pseudo_486	0.0695381	0.458182	0.081557
pseudo_486	-0.00299096	0.733673	0.0294576
pseudo_486	-0.400796	0.812946	-0.136754
pseudo_486	-0.425326	0.446473	-0.273916
pseudo_486	-2.90386	0.94974	-1.32608
pseudo_487	1.01596	0.326129	0.536415
pseudo_487	0.950779	0.0278339	0.505443	hit
pseudo_487	0.836561	0.239014	0.632528
pseudo_487	-0.463939	0.947169	-0.301652
pseudo_487	-0.862715	0.104647	-0.588103
pseudo_488	-0.652535	0.54286	-0.256367
pseudo_488	-1.04317	0.789998	-0.717726
pseudo_489	-0.862932	0.631882	-0.356337
pseudo_489	-2.78803	0.597283	-1.9711
pseudo_49	0.44529	0.976621	0.265261
pseudo_49	0.114387	0.861837	0.108034
pseudo_49	-0.298541	0.957773	-0.182843
pseudo_490	0.349085	0.809391	0.282362
pseudo_490	-0.43291	0.953	-0.152013
pseudo_491	0.797135	0.537374	0.43244
pseudo_491	-0.896796	0.278504	-0.612584
pseudo_492	1.49137	0.580517	1.10289
pseudo_492	0.83142	0.140105	0.44873
pseudo_493	-0.760598	0.180727	-0.307713
pseudo_493	-1.80499	0.662449	-1.26496
pseudo_494	-0.847782	0.0557701	-0.577376
pseudo_494	-0.937625	0.1066	-0.391827
pseudo_495	0.771337	0.226852	0.420181
pseudo_495	-0.710102	0.786376	-0.478477
pseudo_496	1.5112	0.475609	0.771727
pseudo_496	1.02104	0.0165027	0.765043	hit
pseudo_497	0.640758	0.510199	0.491878
pseudo_497	0.0820211	0.478862	0.0926549
pseudo_498	1.21452	0.286584	0.904023
pseudo_498	-0.337542	0.288112	-0.1067
pseudo_499	2.82348	0.0687187	2.05978
pseudo_499	-0.475836	0.602415	-0.172409
pseudo_5	0.247905	0.0482903	0.171474	hit
pseudo_5	-0.0882659	0.692868	-0.0317974
pseudo_50	-0.0354131	0.0693158	0.0368563
pseudo_50	-0.120404	0.501671	-0.0548833
pseudo_50	-0.56702	0.27991	-0.215735
pseudo_500	0.144922	0.927163	0.122542
pseudo_500	-0.591743	0.314402	-0.393457
pseudo_500	-0.665077	0.844833	-0.446134
pseudo_501	1.72109	0.515758	1.2679
pseudo_501	0.383425	0.3996	0.235866
pseudo_501	0.202572	0.551031	0.149935
pseudo_501	0.0892455	0.70172	0.0960876
pseudo_502	0.253467	0.509192	0.213678
pseudo_502	-0.393083	0.594021	-0.250755
pseudo_502	-1.24985	0.0378927	-0.540182	hit
pseudo_503	0.827698	0.451184	0.626162
pseudo_503	0.300773	0.819059	0.196594
pseudo_504	0.926007	0.314084	0.493672
pseudo_504	-1.62629	0.438563	-1.1366
pseudo_505	0.92967	0.209875	0.69941
pseudo_505	-0.0887737	0.895389	0.0115022
pseudo_506	-0.519576	0.209306	-0.341618
pseudo_506	-0.628746	0.14854	-0.245064
pseudo_507	1.46816	0.672966	0.751273
pseudo_507	1.38486	0.680755	1.02639
pseudo_508	1.03627	0.0186181	0.546062	hit
pseudo_508	0.508076	0.232978	0.396569
pseudo_509	0.0770572	0.656202	0.0869581
pseudo_509	-0.968493	0.30877	-0.406494
pseudo_51	0.268135	0.696917	0.181087
pseudo_51	-0.532023	0.746853	-0.350559
pseudo_510	1.6919	0.9105	0.857586
pseudo_510	0.57849	0.381131	0.447149
pseudo_511	-0.0253613	0.996558	0.0133885
pseudo_511	-0.28513	0.553361	-0.0817958
pseudo_511	-0.506265	0.20934	-0.186868
pseudo_512	1.23948	0.920373	0.642616
pseudo_512	0.3151	0.379002	0.25795
pseudo_513	1.99579	0.0916202	1.46523
pseudo_513	0.397628	0.47532	0.242615
pseudo_514	0.168756	0.975226	0.133867
pseudo_514	-0.412121	0.526412	-0.142135
pseudo_514	-1.28773	0.259814	-0.893402
pseudo_515	1.09827	0.172258	0.820522
pseudo_515	1.00416	0.437016	0.530808
pseudo_515	-1.51478	0.398607	-1.05649
pseudo_516	-0.455996	0.606774	-0.162982
pseudo_516	-2.61095	0.487791	-1.8439
pseudo_517	0.744135	0.250186	0.407257
pseudo_517	-1.67659	0.147492	-1.17273
pseudo_518	0.350139	0.945435	0.22005
pseudo_518	-0.654491	0.999687	-0.438531
pseudo_519	-0.445796	0.475609	-0.158136
pseudo_519	-1.46368	0.310269	-1.01979
pseudo_52	0.494839	0.724764	0.288804
pseudo_52	-0.482592	0.972779	-0.315051
pseudo_520	0.71171	0.219273	0.39185
pseudo_520	-0.39582	0.563784	-0.13439
pseudo_520	-0.503416	0.132469	-0.185514
pseudo_520	-1.21914	0.0787276	-0.844134
pseudo_521	-0.691828	0.163695	-0.465351
pseudo_521	-0.961384	0.37764	-0.403116
pseudo_522	1.12826	0.383498	0.589773
pseudo_522	-0.341958	0.51982	-0.214031
pseudo_523	0.499111	0.483864	0.39013
pseudo_523	0.416073	0.437016	0.251379
pseudo_523	-1.28536	0.261476	-0.891701
pseudo_524	0.0391108	0.939683	0.0722662
pseudo_524	-0.253371	0.519311	-0.150396
pseudo_524	-1.08039	0.469772	-0.744467
pseudo_525	3.00664	0.796088	1.48228	hit
pseudo_525	0.246083	0.797256	0.208373
pseudo_525	-0.270342	0.520838	-0.162587
pseudo_526	1.37203	0.486316	1.01717
pseudo_526	-0.615717	0.484311	-0.238874
pseudo_527	0.33	0.892765	0.210482
pseudo_527	-0.482636	0.356888	-0.315083
pseudo_528	2.20037	0.0196053	1.61218	hit
pseudo_528	0.176781	0.0983521	0.13768
pseudo_529	-0.986782	0.213317	-0.677223
pseudo_529	-1.09275	0.150519	-0.465535
pseudo_53	-0.0702278	0.892364	-0.0188402
pseudo_53	-0.548568	0.546483	-0.206968
pseudo_530	1.87377	0.586441	1.37758
pseudo_530	-2.34789	0.616504	-1.06191
pseudo_531	0.452329	0.761154	0.356525
pseudo_531	0.350722	0.606687	0.220328
pseudo_532	0.68293	0.321838	0.378175
pseudo_532	-0.0890664	0.521347	-0.0323724
pseudo_533	1.00901	0.0587474	0.756403
pseudo_533	-0.858064	0.63198	-0.354024
pseudo_534	0.508599	0.755185	0.396945
pseudo_534	0.374307	0.935535	0.231534
pseudo_535	0.534582	0.277558	0.307688
pseudo_535	-0.236981	0.779196	-0.0589183
pseudo_535	-0.292072	0.668834	-0.0850943
pseudo_535	-0.32953	0.329527	-0.102893
pseudo_535	-0.370326	0.533135	-0.234408
pseudo_535	-0.637768	0.466405	-0.426518
pseudo_536	0.643061	0.140834	0.359231
pseudo_536	0.112285	0.559216	0.112263
pseudo_537	-0.793779	0.358939	-0.538585
pseudo_537	-1.45576	0.142799	-0.63802
pseudo_538	0.348151	0.235136	0.281692
pseudo_538	-0.854401	0.553916	-0.352283
pseudo_539	-0.421861	0.70266	-0.271427
pseudo_539	-2.13648	0.935535	-0.96146
pseudo_54	1.14227	0.621449	0.852123
pseudo_54	-1.2921	0.0582906	-0.560255
pseudo_540	-0.675755	0.316292	-0.453804
pseudo_540	-1.90512	0.467151	-0.851531
pseudo_541	1.55591	0.213815	1.14925
pseudo_541	0.196719	0.533099	0.147153
pseudo_541	0.160002	0.961134	0.129707
pseudo_541	-0.158754	0.856046	-0.0217489
pseudo_541	-0.968019	0.253937	-0.663745
pseudo_541	-1.06458	0.227493	-0.733108
pseudo_542	2.05625	0.367216	1.50866
pseudo_542	1.07358	0.941437	0.563793
pseudo_542	0.529925	0.120047	0.305475
pseudo_542	0.479216	0.777341	0.375838
pseudo_542	-1.09089	0.670728	-0.464652
pseudo_543	1.17029	0.577298	0.872255
pseudo_543	0.399098	0.67483	0.318288
pseudo_543	-0.321002	0.973859	-0.0988402
pseudo_543	-1.02194	0.842378	-0.702478
pseudo_544	0.535822	0.578906	0.4165
pseudo_544	-0.176708	0.998953	-0.0302796
pseudo_545	-0.158132	0.398154	-0.0214533
pseudo_545	-0.627727	0.881212	-0.419305
pseudo_546	1.24855	0.0932085	0.928468
pseudo_546	0.203684	0.805706	0.150463
pseudo_547	1.64767	0.333609	0.83657
pseudo_547	0.537936	0.68767	0.418018
pseudo_547	0.0847053	0.542973	0.092452
pseudo_548	3.22611	0.732638	2.349	hit
pseudo_548	0.541657	0.631457	0.420691
pseudo_548	0.416213	0.637098	0.330582
pseudo_548	-0.501285	0.253444	-0.184501
pseudo_548	-3.38634	0.240589	-1.55533	hit
pseudo_549	0.427966	0.926563	0.339024
pseudo_549	-0.117283	0.919714	-0.00204391
pseudo_549	-2.63824	0.266507	-1.8635
pseudo_55	0.0887369	0.839311	0.0953479
pseudo_55	-0.645319	0.483764	-0.252939
pseudo_550	0.878286	0.457808	0.6625
pseudo_550	0.3963	0.849007	0.241984
pseudo_550	0.0878034	0.662023	0.0954024
pseudo_550	-0.158976	0.56228	-0.0218543
pseudo_550	-0.395601	0.983743	-0.134286
pseudo_551	-0.487168	0.408178	-0.177794
pseudo_551	-2.1665	0.377305	-1.52464
pseudo_552	-0.258873	0.982901	-0.0693199
pseudo_552	-0.533081	0.243276	-0.351319
pseudo_553	-0.4169	0.618129	-0.267863
pseudo_553	-0.450997	0.508679	-0.160607
pseudo_554	1.21697	0.363018	0.631924
pseudo_554	-0.635797	0.445927	-0.425102
pseudo_555	1.57056	0.942467	0.799928
pseudo_555	-1.1827	0.186902	-0.817956
pseudo_556	0.00194866	0.966758	0.0330059
pseudo_556	-0.0488213	0.972089	-0.00346338
pseudo_556	-0.177282	0.837626	-0.0957396
pseudo_556	-0.313094	0.536515	-0.193297
pseudo_556	-1.26807	0.00613471	-0.548835	hit
pseudo_556	-1.41617	0.0857212	-0.985665
pseudo_557	0.147564	0.874408	0.137605
pseudo_557	-0.560818	0.934875	-0.212788
pseudo_558	1.27088	0.910997	0.944509
pseudo_558	-4.29895	0.0352006	-1.98895	hit
pseudo_559	0.58163	0.746438	0.449405
pseudo_559	0.0519622	0.849261	0.0689318
pseudo_559	-0.0962322	0.939915	-0.0375198
pseudo_559	-0.901281	0.0247603	-0.374559	hit
pseudo_56	0.954653	0.951524	0.717356
pseudo_56	0.847647	0.721487	0.45644
pseudo_560	0.322615	0.506438	0.206972
pseudo_560	-0.783236	0.626444	-0.531011
pseudo_561	1.53731	0.477032	1.13589
pseudo_561	0.692212	0.443234	0.382585
pseudo_562	0.0757616	0.760433	0.0896807
pseudo_562	-0.158831	0.620126	-0.0217854
pseudo_562	-0.835008	0.248705	-0.5682
pseudo_563	-0.328919	0.65208	-0.102602
pseudo_563	-1.72197	0.250317	-1.20533
pseudo_564	0.298975	0.442439	0.19574
pseudo_564	-0.250022	0.627557	-0.14799
pseudo_565	1.32502	0.198693	0.983402
pseudo_565	-0.359073	0.771155	-0.11693
pseudo_566	0.486011	0.910499	0.28461
pseudo_566	-0.549342	0.270742	-0.362999
pseudo_566	-0.887844	0.907032	-0.368174
pseudo_567	2.80404	0.493632	1.38601
pseudo_567	1.06338	0.932174	0.795455
pseudo_568	1.35318	0.26828	0.696641
pseudo_568	0.316886	0.573525	0.20425
pseudo_568	-0.674796	0.524409	-0.453116
pseudo_569	1.19978	0.303048	0.623756
pseudo_569	0.456417	0.856649	0.270548
pseudo_569	0.408461	0.662449	0.325013
pseudo_57	0.552835	0.801498	0.42872
pseudo_57	-0.799421	0.0325838	-0.542637	hit
pseudo_57	-0.955161	0.965922	-0.400159
pseudo_570	0.930349	0.66872	0.699898
pseudo_570	-0.58158	0.0946775	-0.386157
pseudo_570	-0.940202	0.832141	-0.393052
pseudo_571	-0.254833	0.442281	-0.151447
pseudo_571	-0.467997	0.855511	-0.168685
pseudo_571	-1.46638	0.034111	-1.02173	hit
pseudo_572	0.825042	0.37014	0.445699
pseudo_572	0.295988	0.637606	0.244222
pseudo_573	-0.305469	0.825235	-0.187819
pseudo_573	-0.700067	0.865584	-0.278952
pseudo_574	0.304095	0.630899	0.250045
pseudo_574	-1.89106	0.733449	-0.844848
pseudo_575	0.415989	0.842964	0.330421
pseudo_575	0.211469	0.482497	0.183509
pseudo_575	-0.216642	0.483374	-0.124013
pseudo_575	-1.31312	0.0854097	-0.570245
pseudo_576	-0.421668	0.485122	-0.146672
pseudo_576	-2.31715	0.0374618	-1.63286	hit
pseudo_577	0.117558	0.765341	0.116051
pseudo_577	-0.556612	0.810232	-0.21079
pseudo_578	0.102652	0.826547	0.102458
pseudo_578	-0.573178	0.586441	-0.380121
pseudo_579	0.552858	0.753525	0.316372
pseudo_579	-0.11872	0.741512	-0.0536734
pseudo_58	0.455406	0.136839	0.358735
pseudo_58	-0.483696	0.910499	-0.176144
pseudo_58	-2.07865	0.162512	-1.46154
pseudo_580	-0.487699	0.587974	-0.31872
pseudo_580	-0.572597	0.0986834	-0.218385
pseudo_580	-0.898659	0.18251	-0.613922
pseudo_580	-0.958956	0.991504	-0.657235
pseudo_580	-1.2991	0.0931388	-0.90157
pseudo_581	0.833019	0.166802	0.629984
pseudo_581	0.403301	0.796736	0.24531
pseudo_581	0.183752	0.687871	0.1636
pseudo_581	-1.23499	0.797256	-0.855517
pseudo_582	0.53892	0.151266	0.309749
pseudo_582	-0.250755	0.691715	-0.148517
pseudo_583	3.83113	0.0337097	1.87403	hit
pseudo_583	-0.534571	0.566217	-0.352389
pseudo_584	0.813593	0.117136	0.440259
pseudo_584	-0.302822	0.748041	-0.185918
pseudo_585	1.33894	0.20563	0.9934
pseudo_585	-0.509282	0.059587	-0.188301
pseudo_586	0.845398	0.173395	0.638876
pseudo_586	0.442953	0.707322	0.264151
pseudo_587	0.609579	0.345777	0.343323
pseudo_587	0.606968	0.298399	0.342082
pseudo_587	-2.03463	0.225385	-1.42992
pseudo_588	0.83833	0.987093	0.452013
pseudo_588	0.169665	0.635367	0.153481
pseudo_589	-0.483109	0.272632	-0.315422
pseudo_589	-0.857274	0.399081	-0.353649
pseudo_59	2.25909	0.638883	1.12708
pseudo_59	1.33148	0.279917	0.686332
pseudo_59	1.00405	0.0248492	0.530754	hit
pseudo_59	0.358982	0.155859	0.224252
pseudo_59	0.284048	0.540894	0.235645
pseudo_59	0.217866	0.369586	0.157201
pseudo_59	-0.378378	0.305471	-0.126103
pseudo_590	1.38809	0.446576	0.71323
pseudo_590	-0.321769	0.383951	-0.0992047
pseudo_590	-1.84814	0.0738859	-1.29596
pseudo_591	2.40407	0.249398	1.7585
pseudo_591	0.565413	0.14761	0.322337
pseudo_591	0.223757	0.557419	0.192336
pseudo_591	0.162802	0.76848	0.131038
pseudo_591	-0.0754007	0.629784	-0.022556
pseudo_592	0.487916	0.377305	0.382088
pseudo_592	-1.03479	0.173879	-0.437994
pseudo_593	1.39871	0.42478	1.03633
pseudo_593	0.517588	0.218444	0.299614
pseudo_593	0.382486	0.779592	0.23542
pseudo_594	0.512798	0.179418	0.399961
pseudo_594	-0.536195	0.303438	-0.201089
pseudo_595	0.631279	0.395409	0.353633
pseudo_595	-0.488143	0.40947	-0.319039
pseudo_596	-0.577285	0.54899	-0.383071
pseudo_596	-2.22958	0.838619	-1.0057
pseudo_597	1.11917	0.566765	0.585454
pseudo_597	0.806403	0.246779	0.610864
pseudo_598	2.78376	0.858709	1.37638
pseudo_598	0.412817	0.683057	0.328142
pseudo_599	-0.296666	0.553414	-0.0872771
pseudo_599	-0.963916	0.286229	-0.660798
pseudo_6	0.240601	0.718515	0.204436
pseudo_6	-0.240331	0.806348	-0.0605098
pseudo_6	-0.44185	0.976533	-0.285785
pseudo_60	0.249511	0.607964	0.210836
pseudo_60	-0.000903978	0.45747	0.0532533
pseudo_600	1.12949	0.113728	0.842946
pseudo_600	-0.161428	0.762876	-0.0843515
pseudo_600	-0.220371	0.6479	-0.0510257
pseudo_600	-0.476738	0.767519	-0.310846
pseudo_600	-1.38749	0.0364868	-0.965064	hit
pseudo_601	0.272928	0.852208	0.227657
pseudo_601	-0.512144	0.1653	-0.189661
pseudo_601	-1.25668	0.10817	-0.543427
pseudo_602	-0.463346	0.948738	-0.166475
pseudo_602	-1.0671	0.207603	-0.73492
pseudo_603	1.43615	0.289243	0.736068
pseudo_603	-0.105304	0.886785	-0.0440361
pseudo_604	2.12546	0.899328	1.06359
pseudo_604	-0.188096	0.771934	-0.103508
pseudo_604	-2.23336	0.201447	-1.57267
pseudo_605	1.87199	0.0448376	1.3763	hit
pseudo_605	0.972492	0.0392163	0.51576	hit
pseudo_606	1.02897	0.50082	0.542593
pseudo_606	0.150115	0.49223	0.139437
pseudo_607	1.11408	0.143372	0.831873
pseudo_607	-0.0835591	0.810607	-0.0284164
pseudo_607	-0.62759	0.438689	-0.244515
pseudo_608	-0.188228	0.236376	-0.103602
pseudo_608	-1.91092	0.408893	-0.854285
pseudo_609	-0.346347	0.45318	-0.110883
pseudo_609	-1.18017	0.355661	-0.816138
pseudo_609	-1.29172	0.306282	-0.560076
pseudo_61	0.248366	0.347322	0.171693
pseudo_61	0.0731372	0.427516	0.0841423
pseudo_61	-0.825547	0.8177	-0.338574
pseudo_61	-1.73206	0.103509	-0.769299
pseudo_610	1.03331	0.422508	0.773855
pseudo_610	0.330856	0.398261	0.269268
pseudo_610	-0.242773	0.925022	-0.142783
pseudo_610	-1.23059	0.259308	-0.53103
pseudo_611	0.794296	0.570352	0.602168
pseudo_611	0.782402	0.21069	0.425439
pseudo_612	5.68398	0.307939	2.75441	hit
pseudo_612	-0.599292	0.203865	-0.231069
pseudo_612	-2.04325	0.121417	-1.43611
pseudo_613	2.94411	0.000482457	2.14643	hit
pseudo_613	0.824971	0.807633	0.445666
pseudo_614	0.848858	0.515251	0.641361
pseudo_614	0.303691	0.290756	0.197981
pseudo_615	-0.435558	0.90851	-0.281266
pseudo_615	-1.52037	0.197198	-0.668719
pseudo_616	1.40286	0.281389	0.720246
pseudo_616	1.0865	0.240751	0.812065
pseudo_616	0.150966	0.161044	0.125414
pseudo_617	0.564983	0.629666	0.322133
pseudo_617	-2.24741	0.118659	-1.58276
pseudo_618	0.259338	0.849102	0.176906
pseudo_618	-0.343678	0.9659	-0.215266
pseudo_619	0.258319	0.381238	0.176422
pseudo_619	-0.248091	0.328955	-0.146603
pseudo_62	0.300738	0.393188	0.247633
pseudo_62	-1.06384	0.133325	-0.4518
pseudo_620	0.640476	0.557812	0.358003
pseudo_620	-0.159525	0.41973	-0.0829843
pseudo_621	1.43625	0.645468	1.0633
pseudo_621	0.547187	0.746259	0.424664
pseudo_621	-2.05459	0.130982	-0.922549
pseudo_622	0.15588	0.722564	0.127749
pseudo_622	-1.13991	0.042227	-0.787218	hit
pseudo_623	4.56034	0.0632267	2.22052	hit
pseudo_623	1.3934	0.868231	1.03252
pseudo_624	0.204077	0.563405	0.15065
pseudo_624	-0.732721	0.905401	-0.494725
pseudo_624	-0.873016	0.543961	-0.361128
pseudo_625	1.59037	0.0405161	1.174	hit
pseudo_625	-3.19968	0.737826	-1.46664	hit
pseudo_626	0.145823	0.581258	0.12297
pseudo_626	-1.33331	0.249994	-0.926142
pseudo_627	1.01208	0.454016	0.758609
pseudo_627	-1.2722	0.524514	-0.550801
pseudo_628	0.382181	0.320859	0.306135
pseudo_628	0.233376	0.548187	0.199245
pseudo_628	-0.578723	0.303396	-0.221296
pseudo_629	0.153402	0.915764	0.126571
pseudo_629	-0.378728	0.659039	-0.240443
pseudo_63	-0.386062	0.34637	-0.129754
pseudo_63	-1.39089	0.40636	-0.967501
pseudo_630	1.10051	0.611955	0.576588
pseudo_630	0.157982	0.743472	0.128748
pseudo_630	-0.280477	0.318951	-0.169868
pseudo_630	-0.728331	0.985108	-0.292382
pseudo_631	1.19333	0.274006	0.888803
pseudo_631	-0.83925	0.481038	-0.345084
pseudo_632	0.267566	0.258159	0.223805
pseudo_632	-0.164903	0.381238	-0.0246702
pseudo_632	-1.46191	0.338764	-1.01852
pseudo_633	0.768497	0.368468	0.583636
pseudo_633	-0.067553	0.291135	0.0215852
pseudo_634	0.235225	0.630736	0.165449
pseudo_634	-1.79011	0.11659	-1.25427
pseudo_635	-0.455439	0.106721	-0.162718
pseudo_635	-2.06096	0.827679	-1.44883
pseudo_636	-0.23996	0.594021	-0.140763
pseudo_636	-0.450926	0.887651	-0.160573
pseudo_637	0.116588	0.565178	0.109079
pseudo_637	-1.2945	0.558161	-0.898262
pseudo_637	-1.63649	0.122817	-1.14392
pseudo_638	1.65739	0.00698906	0.841186	hit
pseudo_638	0.323568	0.405631	0.207425
pseudo_638	0.264249	0.936854	0.17924
pseudo_638	-0.286204	0.611252	-0.173981
pseudo_639	0.412832	0.563446	0.328153
pseudo_639	-0.597791	0.447418	-0.230356
pseudo_64	1.07999	0.229503	0.566839
pseudo_64	0.766277	0.272975	0.582041
pseudo_64	-1.25247	0.293017	-0.868077
pseudo_640	2.57541	0.0515878	1.88159
pseudo_640	0.588535	0.612625	0.333324
pseudo_641	1.31358	0.0412212	0.677825	hit
pseudo_641	1.07849	0.282349	0.806314
pseudo_641	-0.366129	0.87443	-0.120282
pseudo_642	1.1828	0.18464	0.615689
pseudo_642	0.919709	0.763546	0.692255
pseudo_642	-0.522959	0.0747773	-0.344048
pseudo_642	-0.724575	0.934215	-0.290597
pseudo_643	0.153187	0.768935	0.141644
pseudo_643	0.0854813	0.192626	0.094299
pseudo_643	-0.307688	0.959023	-0.189414
pseudo_644	2.11153	0.0682424	1.54837
pseudo_644	-0.268585	0.488145	-0.0739346
pseudo_645	1.24942	0.0919223	0.929092
pseudo_645	-0.491316	0.343236	-0.179765
pseudo_646	-0.255317	0.663481	-0.0676304
pseudo_646	-0.432268	0.490254	-0.278903
pseudo_646	-1.04187	0.196181	-0.441359
pseudo_647	0.725658	0.47532	0.398477
pseudo_647	0.283925	0.429804	0.235556
pseudo_648	0.635256	0.691715	0.487926
pseudo_648	-0.293582	0.305043	-0.085812
pseudo_649	0.356994	0.299547	0.288044
pseudo_649	-0.700708	0.244971	-0.279257
pseudo_65	1.67524	0.0244592	1.23497	hit
pseudo_65	0.209559	0.112049	0.153254
pseudo_65	-1.13619	0.335794	-0.784543
pseudo_65	-1.39922	0.03214	-0.973489	hit
pseudo_650	0.619039	0.151687	0.347817
pseudo_650	0.214387	0.52669	0.155548
pseudo_650	0.0189049	0.79544	0.0451859
pseudo_650	-0.255018	0.606774	-0.0674881
pseudo_651	0.203999	0.525943	0.150612
pseudo_651	-0.420667	0.525944	-0.270569
pseudo_652	1.25417	0.926517	0.932508
pseudo_652	0.850869	0.0872294	0.457971
pseudo_653	1.03379	0.195188	0.544885
pseudo_653	-0.416586	0.0661328	-0.267638
pseudo_654	0.0685045	0.455044	0.0862326
pseudo_654	-0.213722	0.990431	-0.121916
pseudo_654	-1.13605	0.347903	-0.486108
pseudo_655	1.48309	0.134781	1.09694
pseudo_655	0.0528431	0.752266	0.078791
pseudo_656	1.2698	0.0636277	0.943735
pseudo_656	0.0156361	0.444597	0.0611122
pseudo_657	-0.138576	0.818523	-0.0679361
pseudo_657	-0.301567	0.264694	-0.0896058
pseudo_658	0.234863	0.298452	0.200314
pseudo_658	-0.408787	0.22251	-0.140551
pseudo_659	0.29657	0.735001	0.24464
pseudo_659	-0.494982	0.248748	-0.181506
pseudo_66	-0.246483	0.956667	-0.0634329
pseudo_66	-0.772913	0.92594	-0.523596
pseudo_660	1.11575	0.786501	0.583828
pseudo_660	0.394514	0.945903	0.314995
pseudo_661	2.05497	0.13849	1.0301
pseudo_661	1.35277	0.779145	1.00334
pseudo_661	0.468176	0.992966	0.276136
pseudo_661	-0.76008	0.188133	-0.307467
pseudo_662	0.859658	0.586017	0.462147
pseudo_662	-1.12293	0.541413	-0.775021
pseudo_663	1.75284	0.617193	0.886539
pseudo_663	0.608557	0.736183	0.468747
pseudo_664	0.171757	0.314628	0.135293
pseudo_664	-3.61464	0.33048	-2.56488	hit
pseudo_665	-0.269229	0.301493	-0.0742406
pseudo_665	-2.31899	0.275039	-1.63418
pseudo_666	2.06801	0.0157862	1.03629	hit
pseudo_666	1.14307	0.237655	0.852697
pseudo_666	0.9858	0.229192	0.73973
pseudo_666	0.828548	0.408853	0.626772
pseudo_666	0.472276	0.733309	0.278084
pseudo_666	-0.0844266	0.889806	-0.0290395
pseudo_666	-0.18269	0.480635	-0.0331219
pseudo_666	-0.423727	0.350771	-0.14765
pseudo_666	-0.604085	0.696553	-0.402323
pseudo_666	-0.619281	0.197392	-0.240567
pseudo_667	0.367734	0.500856	0.228411
pseudo_667	0.35397	0.728509	0.285871
pseudo_667	0.0042002	0.926303	0.0556785
pseudo_668	1.11421	0.301755	0.583095
pseudo_668	-0.392202	0.444614	-0.250122
pseudo_669	-0.343294	0.180457	-0.109432
pseudo_669	-0.515265	0.803924	-0.338521
pseudo_67	-0.100188	0.948038	0.00607892
pseudo_67	-0.237577	0.566097	-0.139051
pseudo_670	1.66578	0.0504686	1.22818
pseudo_670	1.4549	0.118614	1.0767
pseudo_670	-0.359232	0.875737	-0.117005
pseudo_671	0.703446	0.271317	0.387923
pseudo_671	0.395951	0.446017	0.316027
pseudo_672	3.51888	0.810205	1.72567	hit
pseudo_672	0.724567	0.195922	0.55208
pseudo_673	1.22827	0.0684962	0.637294
pseudo_673	-0.161945	0.719688	-0.0847227
pseudo_674	1.13428	0.185335	0.846388
pseudo_674	-1.16328	0.0836833	-0.499048
pseudo_675	1.20444	0.300644	0.896784
pseudo_675	-0.501961	0.773833	-0.184822
pseudo_676	0.00162776	0.737826	0.0544562
pseudo_676	-0.720661	0.0287723	-0.486062	hit
pseudo_677	0.35861	0.950275	0.289204
pseudo_677	-0.733656	0.77248	-0.294912
pseudo_678	2.94515	0.282132	1.45306
pseudo_678	0.670859	0.357896	0.5135
pseudo_679	0.838425	0.411723	0.452058
pseudo_679	0.267494	0.821155	0.180782
pseudo_679	-1.10174	0.0775041	-0.759798
pseudo_68	2.33284	0.825675	1.16213
pseudo_68	0.223195	0.862061	0.191932
pseudo_680	0.255434	0.986432	0.175052
pseudo_680	-0.449743	0.649979	-0.291455
pseudo_681	0.645953	0.97403	0.495609
pseudo_681	-0.32515	0.561634	-0.100812
pseudo_682	0.538407	0.825235	0.418357
pseudo_682	0.393647	0.856005	0.240723
pseudo_683	0.510469	0.536153	0.296231
pseudo_683	-0.452492	0.1898	-0.29343
pseudo_683	-0.560888	0.819025	-0.212822
pseudo_683	-0.788257	0.316782	-0.320855
pseudo_684	0.706956	0.731458	0.539429
pseudo_684	0.0869725	0.703875	0.0950076
pseudo_685	0.894625	0.600007	0.674236
pseudo_685	0.792459	0.297874	0.430217
pseudo_685	0.333404	0.529857	0.271098
pseudo_685	-0.457361	0.221241	-0.163631
pseudo_685	-0.830015	0.992726	-0.340697
pseudo_686	1.028	0.220619	0.770047
pseudo_686	0.8997	0.0649871	0.481173
pseudo_687	0.982555	0.777341	0.737399
pseudo_687	0.362251	0.42701	0.225806
pseudo_687	-0.263483	0.37764	-0.0715107
pseudo_688	-0.0136086	0.562814	0.0472167
pseudo_688	-0.570133	0.571418	-0.377934
pseudo_689	1.11186	0.638166	0.83028
pseudo_689	0.403166	0.329155	0.245246
pseudo_689	-0.0137951	0.464966	0.0216967
pseudo_69	0.999376	0.797256	0.749482
pseudo_69	-1.4141	0.0956531	-0.984179
pseudo_69	-2.07887	0.0294055	-0.934087	hit
pseudo_690	0.0987844	0.85486	0.10062
pseudo_690	-0.328439	0.077768	-0.20432
pseudo_691	-0.493179	0.0907187	-0.322656
pseudo_691	-1.18306	0.118952	-0.508444
pseudo_692	0.129551	0.777341	0.124666
pseudo_692	-0.573705	0.0764169	-0.218911
pseudo_693	-0.689269	0.218883	-0.273822
pseudo_693	-1.42362	0.220619	-0.991015
pseudo_694	0.778455	0.587731	0.423563
pseudo_694	0.281726	0.799073	0.233977
pseudo_694	-3.79224	0.0334873	-2.69245	hit
pseudo_695	0.17819	0.525806	0.13835
pseudo_695	0.0586111	0.323543	0.0737079
pseudo_695	-0.627187	0.722624	-0.418917
pseudo_696	0.348728	0.966158	0.21938
pseudo_696	0.290122	0.811215	0.240008
pseudo_697	0.324768	0.88621	0.207995
pseudo_697	0.076915	0.817339	0.0902288
pseudo_697	-0.084861	0.869026	0.0133613
pseudo_697	-0.332793	0.450713	-0.207447
pseudo_698	0.618747	0.0782424	0.347679
pseudo_698	0.0509596	0.905654	0.0778961
pseudo_698	-0.643143	0.0439907	-0.251905	hit
pseudo_698	-1.28201	0.0322387	-0.555462	hit
pseudo_698	-1.60869	0.109286	-1.12395
pseudo_699	1.13714	0.490748	0.848442
pseudo_699	0.638218	0.245755	0.356931
pseudo_699	0.574705	0.676801	0.326753
pseudo_699	0.304433	0.684686	0.198333
pseudo_7	1.0809	0.210179	0.56727
pseudo_7	0.786203	0.537784	0.596354
pseudo_70	-0.389211	0.70491	-0.13125
pseudo_70	-1.99659	0.425691	-1.40259
pseudo_700	1.58718	0.277114	1.17172
pseudo_700	-1.65052	0.522806	-0.730557
pseudo_701	1.2783	0.805706	0.661062
pseudo_701	0.352316	0.804531	0.284683
pseudo_702	0.533354	0.359357	0.307105
pseudo_702	-0.329755	0.606126	-0.102999
pseudo_702	-2.16031	0.128751	-1.52019
pseudo_703	1.1926	0.0599107	0.888282
pseudo_703	-0.101567	0.53493	0.00542343
pseudo_704	1.45891	0.431854	0.746878
pseudo_704	-1.56787	0.500673	-1.09463
pseudo_705	-0.267983	0.372239	-0.160892
pseudo_705	-0.339761	0.0565748	-0.107754
pseudo_706	-0.104882	0.644342	-0.0437329
pseudo_706	-0.43214	0.459235	-0.27881
pseudo_706	-1.23374	0.23537	-0.532524
pseudo_707	0.434277	0.710037	0.343557
pseudo_707	0.222419	0.615901	0.191375
pseudo_707	0.0940854	0.622675	0.0983872
pseudo_707	-0.493372	0.778492	-0.322795
pseudo_707	-0.891241	0.233738	-0.608593
pseudo_708	-0.0387694	0.350893	0.0352616
pseudo_708	-0.871099	0.809999	-0.594125
pseudo_708	-0.929759	0.0599107	-0.636262
pseudo_709	-0.554341	0.572396	-0.209711
pseudo_709	-1.21976	0.1012	-0.844578
pseudo_71	-0.472285	0.432714	-0.307647
pseudo_71	-0.751497	0.477889	-0.303389
pseudo_710	0.168113	0.313648	0.152366
pseudo_710	-0.50084	0.7994	-0.18429
pseudo_711	0.503958	0.838085	0.393611
pseudo_711	0.0129337	0.241287	0.0598282
pseudo_712	1.00289	0.116306	0.752003
pseudo_712	0.564411	0.418644	0.437036
pseudo_712	0.340222	0.117076	0.215338
pseudo_712	-0.311906	0.948567	-0.192443
pseudo_712	-0.437833	0.885444	-0.2829
pseudo_713	1.04315	0.0254419	0.549332	hit
pseudo_713	0.960459	0.411971	0.510043
pseudo_713	0.772423	0.363063	0.586456
pseudo_713	-0.203577	0.717212	-0.0430463
pseudo_714	2.49887	0.13955	1.8266
pseudo_714	-1.23558	0.219377	-0.533398
pseudo_715	0.650665	0.118101	0.362845
pseudo_715	0.322236	0.51576	0.263076
pseudo_715	0.171023	0.665851	0.154456
pseudo_715	-2.68513	0.0893797	-1.89719
pseudo_716	1.06096	0.173016	0.557797
pseudo_716	-0.644764	0.349163	-0.431543
pseudo_717	0.840144	0.0901967	0.452875
pseudo_717	-0.0526375	0.919891	0.0286722
pseudo_717	-0.058373	0.84668	0.025947
pseudo_717	-0.215379	0.7241	-0.0486537
pseudo_717	-0.561743	0.771334	-0.371908
pseudo_717	-0.629506	0.306475	-0.245425
pseudo_718	-0.7052	0.497187	-0.474956
pseudo_718	-0.906214	0.782554	-0.376902
pseudo_719	1.61756	0.0152275	0.822264	hit
pseudo_719	-1.20644	0.490748	-0.835005
pseudo_72	0.656645	0.652657	0.365686
pseudo_72	-1.57123	0.245501	-1.09704
pseudo_720	0.346103	0.99305	0.218133
pseudo_720	-0.543355	0.390585	-0.358698
pseudo_721	2.04797	0.302659	1.02677
pseudo_721	-0.259435	0.396238	-0.154752
pseudo_721	-0.934063	0.48305	-0.390135
pseudo_722	0.29414	0.229215	0.193442
pseudo_722	-0.022028	0.773163	0.0432163
pseudo_722	-0.987711	0.220323	-0.67789
pseudo_723	0.905581	0.445081	0.682106
pseudo_723	0.147423	0.680424	0.12373
pseudo_723	-0.407677	0.634244	-0.140024
pseudo_724	0.459727	0.306567	0.272121
pseudo_724	-1.00737	0.191661	-0.692014
pseudo_725	0.378012	0.533135	0.303141
pseudo_725	0.261396	0.210783	0.177885
pseudo_726	1.04461	0.204801	0.550025
pseudo_726	0.996182	0.0715103	0.747187
pseudo_727	2.9407	0.115521	1.45095
pseudo_727	1.22414	0.260146	0.910933
pseudo_727	0.296981	0.718826	0.194793
pseudo_727	-0.145706	0.552236	-0.015549
pseudo_727	-0.261023	0.71543	-0.0703416
pseudo_727	-1.02715	0.159438	-0.434366
pseudo_728	-0.206223	0.454235	-0.0443036
pseudo_728	-1.0746	0.117323	-0.740308
pseudo_729	0.404843	0.909805	0.246043
pseudo_729	0.381025	0.638166	0.305306
pseudo_73	3.07225	0.135484	1.51345	hit
pseudo_73	-1.72174	0.0874739	-1.20516
pseudo_730	-0.604287	0.200342	-0.402468
pseudo_730	-1.08312	0.317686	-0.460957
pseudo_731	1.11416	0.109808	0.831936
pseudo_731	-0.370174	0.694162	-0.122204
pseudo_732	0.409315	0.734074	0.248168
pseudo_732	-0.566269	0.874986	-0.215378
pseudo_732	-1.39729	0.733819	-0.972099
pseudo_733	1.36969	0.167525	1.01549
pseudo_733	0.329574	0.335212	0.268347
pseudo_733	-1.30476	0.0151113	-0.566271	hit
pseudo_734	1.10025	0.0535612	0.821941
pseudo_734	0.313692	0.540662	0.202733
pseudo_734	0.222913	0.487046	0.19173
pseudo_734	-0.672387	0.228111	-0.451386
pseudo_734	-0.725138	0.5608	-0.489277
pseudo_735	0.676804	0.611587	0.375264
pseudo_735	0.39293	0.326242	0.313857
pseudo_735	0.0573291	0.92828	0.0809226
pseudo_736	1.06643	0.252587	0.797648
pseudo_736	0.413197	0.450026	0.250012
pseudo_736	0.0897964	0.510899	0.0963493
pseudo_736	-0.360268	0.883461	-0.117498
pseudo_737	1.91878	0.567547	0.965387
pseudo_737	-0.308675	0.24742	-0.190122
pseudo_738	1.80637	0.371393	0.911973
pseudo_738	0.327124	0.367809	0.209115
pseudo_738	-0.463709	0.665297	-0.301487
pseudo_739	-0.449019	0.243052	-0.159667
pseudo_739	-0.509403	0.544014	-0.33431
pseudo_74	0.091021	0.792889	0.0969312
pseudo_74	-1.45843	0.356479	-1.01602
pseudo_740	0.741987	0.156234	0.564593
pseudo_740	-0.152588	0.907032	-0.0188191
pseudo_741	2.07425	0.0511203	1.52159
pseudo_741	0.755478	0.153434	0.574284
pseudo_741	0.602704	0.264694	0.340056
pseudo_741	0.336514	0.549504	0.273332
pseudo_741	0.257323	0.773448	0.216447
pseudo_741	-0.0571292	0.735201	-0.00943116
pseudo_741	-0.733866	0.265123	-0.495548
pseudo_741	-0.761115	0.0614809	-0.515121
pseudo_742	0.811554	0.609048	0.43929
pseudo_742	0.0364434	0.422654	0.0577843
pseudo_742	-0.247903	0.651674	-0.146468
pseudo_742	-1.79806	0.791206	-1.25998
pseudo_743	1.53123	0.829863	0.781242
pseudo_743	0.748642	0.673868	0.569373
pseudo_743	0.358565	0.464487	0.289172
pseudo_744	-0.427596	0.744721	-0.149488
pseudo_744	-0.592812	0.810607	-0.394225
pseudo_745	1.28952	0.46158	0.666397
pseudo_745	0.39154	0.769535	0.312858
pseudo_745	-1.90437	0.135807	-1.33635
pseudo_746	-0.527204	0.337355	-0.196817
pseudo_746	-1.55857	0.236376	-1.08795
pseudo_747	3.20043	0.082976	1.57436	hit
pseudo_747	1.76114	0.512722	1.29668
pseudo_747	-2.72467	0.111675	-1.24094
pseudo_748	2.00908	0.0625152	1.47477
pseudo_748	0.191428	0.906555	0.144639
pseudo_748	-0.716345	0.685362	-0.482961
pseudo_749	-0.352583	0.9105	-0.113846
pseudo_749	-1.49149	0.112092	-1.03976
pseudo_75	0.426916	0.623667	0.33827
pseudo_75	-0.649845	0.858116	-0.255089
pseudo_750	2.60905	0.314402	1.90575
pseudo_750	0.231364	0.397691	0.163615
pseudo_750	0.0803203	0.618947	0.0918468
pseudo_750	0.0564223	0.305869	0.0804917
pseudo_751	0.20251	0.651109	0.177074
pseudo_751	-0.344313	0.451312	-0.109917
pseudo_752	0.673397	0.408893	0.373646
pseudo_752	0.438092	0.737958	0.346298
pseudo_752	0.0610004	0.975183	0.082667
pseudo_753	1.98806	0.144232	1.45968
pseudo_753	0.147316	0.955701	0.12368
pseudo_754	1.00604	0.837472	0.754268
pseudo_754	0.695982	0.828416	0.384377
pseudo_754	-1.84346	0.0178034	-0.822233	hit
pseudo_755	0.564681	0.0868549	0.32199
pseudo_755	0.414384	0.607666	0.329268
pseudo_755	0.0870961	0.909843	0.0950663
pseudo_755	-0.241394	0.732638	-0.141793
pseudo_755	-0.246427	0.578114	-0.0634062
pseudo_755	-0.591607	0.118799	-0.227418
pseudo_756	-0.431433	0.819096	-0.278303
pseudo_756	-0.557965	0.701832	-0.211433
pseudo_757	0.613493	0.346626	0.345182
pseudo_757	0.131852	0.457808	0.126318
pseudo_758	0.276426	0.659872	0.185026
pseudo_758	0.0568271	0.33953	0.080684
pseudo_758	0.0026763	0.433019	0.0335286
pseudo_758	-0.61	0.581857	-0.236157
pseudo_759	0.275583	0.242957	0.184625
pseudo_759	0.046885	0.85898	0.0652847
pseudo_76	0.0194994	0.441675	0.0629479
pseudo_76	-0.082995	0.879355	-0.0280112
pseudo_760	0.85078	0.232978	0.642742
pseudo_760	-1.01893	0.290833	-0.430461
pseudo_760	-1.05157	0.699987	-0.445968
pseudo_761	1.76767	0.018085	1.30136	hit
pseudo_761	0.368424	0.920373	0.228738
pseudo_761	0.337381	0.591308	0.273955
pseudo_761	-0.103673	0.817931	0.00442277
pseudo_762	1.06149	0.22251	0.558048
pseudo_762	0.838259	0.240122	0.633748
pseudo_762	0.288405	0.789823	0.190718
pseudo_762	-0.256171	0.598156	-0.0680361
pseudo_763	1.57393	0.167808	1.16219
pseudo_763	0.538057	0.320507	0.309339
pseudo_763	-2.19502	0.0436837	-0.989275	hit
pseudo_764	0.790867	0.345421	0.429461
pseudo_764	0.664347	0.46059	0.369346
pseudo_764	0.158029	0.532146	0.12877
pseudo_764	-0.0419615	0.959023	0.00146415
pseudo_765	0.283133	0.813041	0.234987
pseudo_765	0.176967	0.927809	0.158726
pseudo_765	-1.60049	0.609135	-0.706786
pseudo_766	0.571684	0.249176	0.325317
pseudo_766	-0.927767	0.293017	-0.634831
pseudo_767	0.163924	0.713243	0.149357
pseudo_767	0.132324	0.678081	0.116556
pseudo_767	-0.681517	0.832788	-0.270138
pseudo_768	0.536791	0.883038	0.308737
pseudo_768	0.15724	0.321242	0.144556
pseudo_769	1.19999	0.838085	0.893589
pseudo_769	-0.243672	0.514306	-0.0620975
pseudo_769	-0.418985	0.643218	-0.269361
pseudo_77	2.7076	0.653288	1.34019
pseudo_77	0.235104	0.782758	0.200487
pseudo_770	0.244252	0.842186	0.169738
pseudo_770	-1.15329	0.341544	-0.796829
pseudo_771	0.0334482	0.82826	0.0695756
pseudo_771	-0.60295	0.53159	-0.401507
pseudo_772	1.61935	0.0360482	1.19483	hit
pseudo_772	-1.15359	0.00725939	-0.797042	hit
pseudo_772	-1.7294	0.255913	-0.768039
pseudo_773	0.84542	0.276768	0.638891
pseudo_773	-0.260559	0.505051	-0.070121
pseudo_774	0.913738	0.249994	0.687966
pseudo_774	-0.398671	0.240887	-0.135744
pseudo_774	-0.552948	0.403708	-0.209049
pseudo_774	-0.95215	0.355253	-0.652346
pseudo_774	-1.05354	0.0373904	-0.446905	hit
pseudo_775	0.191113	0.569819	0.168887
pseudo_775	-0.147097	0.889754	-0.0162098
pseudo_775	-0.428082	0.426375	-0.149719
pseudo_775	-0.591538	0.276459	-0.227385
pseudo_776	1.14639	0.243276	0.855084
pseudo_776	0.128985	0.930639	0.11497
pseudo_777	1.02632	0.419803	0.541337
pseudo_777	-0.977117	0.332074	-0.67028
pseudo_778	0.249008	0.713243	0.210475
pseudo_778	-0.108533	0.608523	0.00211374
pseudo_779	0.641125	0.867897	0.358312
pseudo_779	-1.43132	0.0202168	-0.996543	hit
pseudo_78	0.332676	0.786376	0.270575
pseudo_78	0.259677	0.98639	0.177068
pseudo_780	-0.778823	0.392319	-0.527841
pseudo_780	-0.889548	0.0976485	-0.368984
pseudo_781	-0.0426174	0.588061	0.000993026
pseudo_781	-0.547863	0.955701	-0.206633
pseudo_782	0.641331	0.864896	0.35841
pseudo_782	-0.601951	0.197054	-0.40079
pseudo_783	0.145551	0.431368	0.122841
pseudo_783	-1.04201	0.437173	-0.716898
pseudo_784	-0.564523	0.495557	-0.214549
pseudo_784	-0.586331	0.458283	-0.38957
pseudo_785	0.33652	0.990639	0.273336
pseudo_785	0.164211	0.916597	0.149563
pseudo_785	0.00578808	0.61844	0.0357638
pseudo_785	-1.17904	0.82791	-0.506533
pseudo_786	0.407019	0.932174	0.323977
pseudo_786	-0.980605	0.243627	-0.412249
pseudo_787	0.298987	0.528506	0.246375
pseudo_787	0.21959	0.125972	0.15802
pseudo_787	-0.617893	0.164443	-0.239907
pseudo_787	-1.72328	0.52378	-0.76513
pseudo_788	-1.03694	0.043167	-0.439017	hit
pseudo_788	-1.82703	0.225085	-1.2808
pseudo_789	1.6272	0.0504686	1.20046
pseudo_789	0.97459	0.180457	0.516757
pseudo_789	-0.385378	0.46512	-0.129429
pseudo_789	-0.734376	0.231702	-0.295254
pseudo_79	-0.120452	0.996161	-0.00354959
pseudo_79	-1.30556	0.526968	-0.906209
pseudo_790	-2.32949	0.150364	-1.64172
pseudo_790	-2.74097	0.0160836	-1.24868	hit
pseudo_791	0.371328	0.954648	0.29834
pseudo_791	-0.244598	0.143934	-0.0625372
pseudo_792	-0.21772	0.606076	-0.0497664
pseudo_792	-1.86745	0.204508	-1.30983
pseudo_793	-0.935048	0.889884	-0.640061
pseudo_793	-1.15036	0.438199	-0.49291
pseudo_794	0.732406	0.685782	0.401684
pseudo_794	-1.48616	0.267521	-1.03594
pseudo_795	1.34004	0.0106824	0.994189	hit
pseudo_795	-0.873739	0.233992	-0.361472
pseudo_796	0.163504	0.91971	0.149055
pseudo_796	-0.068476	0.750377	0.0211466
pseudo_797	0.0286222	0.621883	0.0672826
pseudo_797	-1.29218	0.0248922	-0.896599	hit
pseudo_798	1.08813	0.0812267	0.570706
pseudo_798	0.211037	0.216083	0.183199
pseudo_799	0.978244	0.374346	0.734302
pseudo_799	0.144101	0.638206	0.135117
pseudo_799	0.0394382	0.645923	0.0599355
pseudo_799	-2.66683	0.0340775	-1.21345	hit
pseudo_8	0.579318	0.558782	0.447744
pseudo_8	0.573539	0.807543	0.443593
pseudo_8	-0.32285	0.648497	-0.0997183
pseudo_8	-1.75971	0.153277	-1.23244
pseudo_80	1.67923	0.381985	1.23783
pseudo_80	-0.645753	0.496082	-0.253145
pseudo_800	0.699084	0.130599	0.385851
pseudo_800	0.61755	0.404656	0.34711
pseudo_800	0.503246	0.215344	0.3931
pseudo_800	0.151656	0.412623	0.125742
pseudo_800	-0.215815	0.615739	-0.0488611
pseudo_800	-1.12203	0.121392	-0.479447
pseudo_801	0.401603	0.322008	0.320087
pseudo_801	-0.597828	0.209003	-0.230373
pseudo_801	-1.80616	0.797256	-1.2658
pseudo_802	1.43413	0.124978	1.06177
pseudo_802	1.2943	0.013629	0.961336	hit
pseudo_802	0.979721	0.203935	0.735363
pseudo_802	0.215809	0.80031	0.186627
pseudo_802	0.00237876	0.983599	0.0548131
pseudo_802	-1.28148	0.0431723	-0.888908	hit
pseudo_803	0.607004	0.999061	0.467631
pseudo_803	0.287008	0.855901	0.237771
pseudo_803	-0.146267	0.942134	-0.0158158
pseudo_804	0.100985	0.329733	0.104146
pseudo_804	0.090659	0.544511	0.0967592
pseudo_805	0.227969	0.555165	0.162002
pseudo_805	-0.967987	0.384124	-0.663722
pseudo_806	0.391062	0.520006	0.239495
pseudo_806	-1.58318	0.140815	-1.10563
pseudo_807	1.5549	0.0440076	1.14853	hit
pseudo_807	-0.781203	0.387761	-0.317504
pseudo_808	0.283879	0.35078	0.235523
pseudo_808	-0.992705	0.14107	-0.417999
pseudo_809	0.256214	0.507683	0.21565
pseudo_809	-0.552041	0.492937	-0.208618
pseudo_81	0.273017	0.568452	0.183406
pseudo_81	-0.751142	0.474605	-0.507957
pseudo_810	0.894131	0.130742	0.478527
pseudo_810	0.289742	0.670038	0.239735
pseudo_810	0.211042	0.413491	0.183203
pseudo_810	-0.781712	0.714682	-0.529917
pseudo_811	0.180587	0.754155	0.139488
pseudo_811	-0.0186618	0.656612	0.0182009
pseudo_811	-0.450487	0.734699	-0.160365
pseudo_811	-0.844702	0.232978	-0.575163
pseudo_812	-0.190419	0.845757	-0.0367945
pseudo_812	-1.70721	0.0430286	-1.19472	hit
pseudo_813	0.877908	0.0367096	0.662229	hit
pseudo_813	-0.0175695	0.665522	0.0453347
pseudo_813	-0.397167	0.674041	-0.253688
pseudo_813	-2.63375	0.0932404	-1.86028
pseudo_814	1.5229	0.194613	1.12554
pseudo_814	-0.834986	0.373888	-0.343058
pseudo_815	0.457386	0.12342	0.360157
pseudo_815	0.180715	0.224173	0.139549
pseudo_816	0.817589	0.181268	0.442158
pseudo_816	-0.156106	0.542973	-0.0805283
pseudo_817	0.847965	0.0544877	0.456591
pseudo_817	0.539544	0.191294	0.310046
pseudo_817	0.305471	0.605567	0.198827
pseudo_817	-0.00255073	0.704567	0.0524708
pseudo_817	-0.865176	0.485334	-0.58987
pseudo_818	0.933786	0.236376	0.702367
pseudo_818	-1.10194	0.0715056	-0.469902
pseudo_819	0.519552	0.342581	0.300546
pseudo_819	0.475066	0.684786	0.372857
pseudo_819	0.0868431	0.98717	0.0939876
pseudo_819	-1.22303	0.250547	-0.527437
pseudo_82	1.51488	0.622558	1.11978
pseudo_82	1.23594	0.0230794	0.919415	hit
pseudo_82	0.279314	0.411254	0.232244
pseudo_82	0.121722	0.305456	0.111519
pseudo_820	0.618298	0.984446	0.347466
pseudo_820	-0.19192	0.378986	-0.106255
pseudo_820	-0.263969	0.545066	-0.158009
pseudo_820	-0.278955	0.608149	-0.168774
pseudo_820	-0.426688	0.704768	-0.149057
pseudo_820	-0.759466	0.104925	-0.513937
pseudo_820	-1.42024	0.286593	-0.621142
pseudo_820	-1.58845	0.717442	-1.10941
pseudo_821	0.609231	0.12678	0.469231
pseudo_821	0.558012	0.191778	0.318821
pseudo_821	0.529075	0.332127	0.411654
pseudo_821	0.218492	0.411657	0.157499
pseudo_821	-0.675714	0.331155	-0.453775
pseudo_822	0.813034	0.211018	0.615627
pseudo_822	-0.822334	0.984994	-0.337047
pseudo_823	0.586277	0.540894	0.452743
pseudo_823	0.144752	0.418848	0.122461
pseudo_824	0.834384	0.0505955	0.450138
pseudo_824	0.384319	0.585973	0.307672
pseudo_824	-0.0804723	0.941477	-0.0261991
pseudo_824	-0.506646	0.451573	-0.33233
pseudo_825	0.73258	0.912863	0.557836
pseudo_825	-0.795647	0.88752	-0.324367
pseudo_826	0.715891	0.320477	0.545848
pseudo_826	0.516962	0.15302	0.299316
pseudo_827	-0.651393	0.989741	-0.255825
pseudo_827	-1.42283	0.0940596	-0.990448
pseudo_828	0.376963	0.672723	0.302388
pseudo_828	-0.503798	0.0240687	-0.185695	hit
pseudo_829	-0.584569	0.0585379	-0.388303
pseudo_829	-1.24358	0.429428	-0.537201
pseudo_83	-0.641637	0.363063	-0.429297
pseudo_83	-1.19748	0.0753718	-0.515295
pseudo_830	-0.0948265	0.58787	0.00862626
pseudo_830	-0.24279	0.397987	-0.142796
pseudo_830	-2.54073	0.469186	-1.15354
pseudo_831	0.692112	0.0672981	0.528766
pseudo_831	0.556133	0.269217	0.431089
pseudo_831	-1.27543	0.577486	-0.552332
pseudo_832	-0.425161	0.846361	-0.148331
pseudo_832	-1.13	0.583167	-0.483232
pseudo_832	-2.76017	0.127571	-1.95109
pseudo_833	-0.00387513	0.726742	0.0288225
pseudo_833	-0.573995	0.497736	-0.219049
pseudo_833	-0.755196	0.187845	-0.305146
pseudo_834	0.78745	0.384124	0.59725
pseudo_834	-1.11182	0.295326	-0.474595
pseudo_835	0.347737	0.659872	0.218909
pseudo_835	-0.717643	0.209021	-0.483894
pseudo_836	1.54635	0.119915	1.14239
pseudo_836	0.340807	0.308533	0.215616
pseudo_837	0.564873	0.354437	0.437368
pseudo_837	-0.883185	0.574085	-0.36596
pseudo_838	-0.279687	0.825197	-0.07921
pseudo_838	-0.483389	0.112803	-0.315624
pseudo_839	0.236108	0.762349	0.201208
pseudo_839	-0.364714	0.848355	-0.11961
pseudo_84	0.38259	0.488283	0.306429
pseudo_84	-1.9504	0.136636	-0.873045
pseudo_840	-0.20428	0.735001	-0.115133
pseudo_840	-0.360996	0.901298	-0.117843
pseudo_841	4.00923	0.0615604	1.95866	hit
pseudo_841	0.714049	0.747149	0.544525
pseudo_841	0.5962	0.359493	0.336966
pseudo_841	0.588136	0.242813	0.454078
pseudo_841	-1.37658	0.0667272	-0.957224
pseudo_842	0.939901	0.302112	0.70676
pseudo_842	0.546486	0.453043	0.313344
pseudo_842	-0.233658	0.572396	-0.0573393
pseudo_843	1.17249	0.366823	0.873833
pseudo_843	0.519376	0.314483	0.300463
pseudo_843	0.428178	0.660138	0.339176
pseudo_843	-0.441024	0.401359	-0.285192
pseudo_844	0.0342319	0.753818	0.069948
pseudo_844	-0.829828	0.897948	-0.564479
pseudo_845	-0.240803	0.735592	-0.141369
pseudo_845	-0.474617	0.757309	-0.17183
pseudo_845	-1.23954	0.316737	-0.53528
pseudo_846	0.844519	0.09803	0.454954
pseudo_846	0.328688	0.944654	0.267711
pseudo_846	0.204653	0.404223	0.150923
pseudo_846	-0.252638	0.724722	-0.0663576
pseudo_847	0.593673	0.289789	0.458055
pseudo_847	-0.776418	0.329478	-0.31523
pseudo_847	-1.76927	0.130348	-0.78698
pseudo_848	1.12159	0.278738	0.837271
pseudo_848	0.356216	0.288112	0.222938
pseudo_849	1.74107	0.817913	1.28226
pseudo_849	-0.450743	0.814258	-0.292173
pseudo_849	-0.649711	0.936854	-0.255026
pseudo_85	0.712273	0.518393	0.392117
pseudo_85	-0.37708	0.238684	-0.239259
pseudo_850	2.28494	0.672327	1.13937
pseudo_850	0.432002	0.254544	0.341923
pseudo_851	2.17042	0.156463	1.59067
pseudo_851	0.608143	0.354331	0.34264
pseudo_852	1.44654	0.534826	0.741005
pseudo_852	-1.1403	0.0599107	-0.7875
pseudo_853	0.137724	0.588061	0.130536
pseudo_853	-0.478031	0.995698	-0.173453
pseudo_854	0.0190403	0.927858	0.0627297
pseudo_854	0.0132728	0.854684	0.0599893
pseudo_854	-0.291079	0.147712	-0.177483
pseudo_855	1.07958	0.614816	0.807095
pseudo_855	0.457754	0.338784	0.271183
pseudo_855	0.170718	0.840564	0.134799
pseudo_856	0.763405	0.934668	0.579978
pseudo_856	-0.252967	0.0372076	-0.066514	hit
pseudo_857	-0.911865	0.972779	-0.623408
pseudo_857	-1.17911	0.745976	-0.506569
pseudo_858	-0.646738	0.875916	-0.253613
pseudo_858	-3.3714	0.03214	-2.39015	hit
pseudo_859	0.816373	0.358118	0.618026
pseudo_859	0.19642	0.947341	0.147011
pseudo_86	0.520978	0.189529	0.301224
pseudo_86	-1.02981	0.30248	-0.708134
pseudo_860	-0.13576	0.386701	-0.0659133
pseudo_860	-0.499671	0.808876	-0.183735
pseudo_861	2.27644	0.735592	1.66683
pseudo_861	0.519707	0.517856	0.30062
pseudo_861	0.329238	0.934045	0.268105
pseudo_862	1.34271	0.182335	0.691667
pseudo_862	-0.54572	0.752206	-0.360397
pseudo_863	0.53224	0.600553	0.413927
pseudo_863	0.17518	0.570487	0.157442
pseudo_863	-0.242191	0.96989	-0.0613937
pseudo_863	-2.02835	0.157152	-1.42541
pseudo_864	1.25852	0.0563756	0.935633
pseudo_864	0.51451	0.927153	0.298151
pseudo_865	0.289762	0.402421	0.191362
pseudo_865	0.0882499	0.797256	0.0949981
pseudo_866	0.524223	0.676161	0.408168
pseudo_866	-0.679652	0.696917	-0.269252
pseudo_867	0.301929	0.875084	0.197144
pseudo_867	-0.528638	0.885546	-0.348127
pseudo_868	0.2424	0.259678	0.168858
pseudo_868	-2.26553	0.0212964	-1.59578	hit
pseudo_869	1.45867	0.249994	1.0794
pseudo_869	0.0656359	0.179918	0.0848695
pseudo_87	1.20852	0.501172	0.899713
pseudo_87	0.987567	0.557513	0.522923
pseudo_87	-1.26682	0.343139	-0.878379
pseudo_870	2.76876	0.7322	1.36925
pseudo_870	1.76116	0.101213	1.29669
pseudo_871	1.1418	0.0810994	0.851791
pseudo_871	0.849711	0.234251	0.457421
pseudo_871	0.248379	0.699412	0.210023
pseudo_871	0.0186389	0.906878	0.0449949
pseudo_872	0.563181	0.775679	0.436153
pseudo_872	-0.888774	0.407247	-0.606822
pseudo_872	-4.56154	0.00453656	-2.11372	hit
pseudo_873	0.18927	0.639848	0.167563
pseudo_873	-0.0346344	0.79225	0.0372264
pseudo_874	0.898507	0.154216	0.480606
pseudo_874	-0.632592	0.04409	-0.4228	hit
pseudo_875	2.51361	0.122929	1.24802
pseudo_875	0.771383	0.485825	0.585709
pseudo_876	-0.293457	0.931579	-0.0857524
pseudo_876	-0.857315	0.21797	-0.584224
pseudo_877	0.268528	0.865762	0.224496
pseudo_877	0.261317	0.359527	0.177847
pseudo_878	1.24714	0.175646	0.64626
pseudo_878	0.0662962	0.394058	0.0792283
pseudo_878	-0.237943	0.40062	-0.139314
pseudo_879	0.740626	0.2766	0.405589
pseudo_879	-0.507604	0.57837	-0.333018
pseudo_88	0.676145	0.379555	0.374951
pseudo_88	-0.615987	0.595107	-0.410872
pseudo_880	0.739814	0.116956	0.563032
pseudo_880	-1.1628	0.482015	-0.498819
pseudo_880	-1.43096	0.0252701	-0.626236	hit
pseudo_881	1.47356	0.0904197	1.0901
pseudo_881	0.320856	0.660299	0.206137
pseudo_881	0.212951	0.880317	0.154866
pseudo_882	1.72764	0.111226	1.27261
pseudo_882	0.953755	0.736691	0.716711
pseudo_882	0.402814	0.57721	0.320957
pseudo_882	0.055832	0.816636	0.0717116
pseudo_882	-0.0282574	0.756478	0.0402564
pseudo_882	-0.230599	0.569169	-0.134039
pseudo_883	1.10882	0.456547	0.580536
pseudo_883	-1.61719	0.0804309	-1.13006
pseudo_884	0.615634	0.964649	0.47383
pseudo_884	0.457654	0.402802	0.271136
pseudo_885	0.785472	0.752206	0.59583
pseudo_885	0.362028	0.733449	0.225699
pseudo_886	0.806802	0.873123	0.437033
pseudo_886	0.148324	0.74923	0.138151
pseudo_887	1.49347	0.964067	0.7633
pseudo_887	0.327193	0.91722	0.266637
pseudo_887	0.135727	0.635839	0.118173
pseudo_887	-0.0334987	0.872139	0.037766
pseudo_887	-1.82656	0.239401	-0.814204
pseudo_888	-1.00651	0.148774	-0.424558
pseudo_888	-3.25011	0.292657	-2.30302	hit
pseudo_889	1.13175	0.203949	0.84457
pseudo_889	0.12622	0.800752	0.113656
pseudo_889	-0.348182	0.280247	-0.218501
pseudo_889	-1.51617	0.28567	-0.666719
pseudo_89	1.45533	0.351185	1.077
pseudo_89	0.249904	0.524514	0.172424
pseudo_890	1.11733	0.730868	0.834211
pseudo_890	0.889939	0.404203	0.476535
pseudo_891	0.179675	0.664727	0.160671
pseudo_891	-0.644191	0.408423	-0.252403
pseudo_891	-1.06896	0.339226	-0.454231
pseudo_892	0.0639335	0.162537	0.0840607
pseudo_892	-0.179375	0.802393	-0.0315468
pseudo_892	-0.373773	0.550958	-0.123914
pseudo_892	-0.65523	0.49102	-0.257648
pseudo_892	-0.86128	0.323122	-0.355552
pseudo_892	-0.92553	0.859596	-0.633224
pseudo_893	1.58452	0.0507741	0.806565
pseudo_893	-0.572965	0.59185	-0.379968
pseudo_894	-0.541641	0.607306	-0.203677
pseudo_894	-1.05586	0.202834	-0.726846
pseudo_895	1.39866	0.544014	1.0363
pseudo_895	0.231765	0.350187	0.163805
pseudo_896	0.340102	0.66278	0.215281
pseudo_896	-0.583985	0.149476	-0.387884
pseudo_897	0.343543	0.873172	0.278381
pseudo_897	0.319431	0.684686	0.20546
pseudo_898	0.744979	0.225033	0.407657
pseudo_898	0.260144	0.536749	0.218474
pseudo_899	2.37949	0.0611006	1.18429
pseudo_899	-1.21744	0.756974	-0.842907
pseudo_9	0.691841	0.651109	0.528572
pseudo_9	-0.171898	0.726589	-0.0279941
pseudo_90	-0.294422	0.390797	-0.179884
pseudo_90	-0.456756	0.808879	-0.296492
pseudo_90	-0.484363	0.794808	-0.176461
pseudo_90	-0.83391	0.86039	-0.567411
pseudo_90	-0.905785	0.488843	-0.619041
pseudo_900	0.361997	0.707993	0.225685
pseudo_900	-1.31356	0.969027	-0.911959
pseudo_901	0.28765	0.657078	0.190359
pseudo_901	-0.431907	0.897002	-0.278643
pseudo_902	0.656207	0.232794	0.365478
pseudo_902	0.489262	0.452045	0.286154
pseudo_902	-1.50282	0.307286	-1.0479
pseudo_903	0.692279	0.589684	0.528886
pseudo_903	0.111382	0.681032	0.106606
pseudo_904	3.01972	0.524321	1.48849	hit
pseudo_904	-3.69452	0.127767	-2.62225	hit
pseudo_905	0.472999	0.19033	0.371373
pseudo_905	-0.568972	0.699987	-0.216663
pseudo_906	-1.06351	0.510199	-0.732339
pseudo_906	-1.47216	0.309717	-0.64581
pseudo_907	2.04812	0.028204	1.50282	hit
pseudo_907	0.230233	0.787934	0.163077
pseudo_908	0.297962	0.865762	0.245639
pseudo_908	0.157485	0.901488	0.128511
pseudo_908	-0.010649	0.773735	0.0239567
pseudo_909	-0.0110871	0.725344	0.0484148
pseudo_909	-0.122799	0.384553	-0.0566034
pseudo_91	-0.360063	0.913485	-0.227036
pseudo_91	-0.663361	0.855511	-0.261511
pseudo_910	1.43949	0.967776	1.06563
pseudo_910	-0.327787	0.426045	-0.102064
pseudo_910	-0.439817	0.501668	-0.284325
pseudo_910	-1.17226	0.495246	-0.810457
pseudo_911	1.37661	0.110507	1.02045
pseudo_911	-0.320622	0.859396	-0.0986597
pseudo_912	-0.634307	0.662879	-0.247707
pseudo_912	-0.679399	0.813649	-0.456423
pseudo_913	0.208691	0.432034	0.152842
pseudo_913	0.0772113	0.846062	0.0870688
pseudo_914	0.282523	0.637203	0.187923
pseudo_914	-1.09456	0.779145	-0.754639
pseudo_915	0.425035	0.128751	0.336919
pseudo_915	0.0834509	0.70861	0.0933343
pseudo_915	-1.69684	0.0735066	-1.18727
pseudo_916	-0.358687	0.727835	-0.116746
pseudo_916	-1.35769	0.474121	-0.943653
pseudo_917	1.22154	0.142348	0.634095
pseudo_917	0.965179	0.613163	0.724917
pseudo_917	-0.125653	0.434776	-0.00602068
pseudo_918	1.16621	0.115045	0.607803
pseudo_918	0.58103	0.67215	0.448973
pseudo_918	-0.596077	0.975282	-0.39657
pseudo_919	0.544205	0.518803	0.422521
pseudo_919	0.157402	0.852257	0.128472
pseudo_92	-0.778693	0.798467	-0.527748
pseudo_92	-1.09474	0.82826	-0.466481
pseudo_920	0.404243	0.81838	0.245758
pseudo_920	-0.409458	0.212453	-0.262517
pseudo_920	-1.19808	0.214764	-0.829006
pseudo_921	-0.0241903	0.37248	0.0421889
pseudo_921	-2.21712	0.153729	-1.561
pseudo_922	2.63094	0.9646	1.30377
pseudo_922	0.619557	0.951524	0.476649
pseudo_922	0.422241	0.287294	0.334912
pseudo_923	0.620188	0.681331	0.477102
pseudo_923	0.160927	0.441156	0.130147
pseudo_923	-0.341674	0.460058	-0.108663
pseudo_923	-0.349929	0.443106	-0.112585
pseudo_924	1.11467	0.895465	0.832301
pseudo_924	0.52031	0.186623	0.405357
pseudo_924	0.336669	0.69158	0.21365
pseudo_924	0.242321	0.589684	0.205671
pseudo_924	-0.103277	0.745031	-0.0425799
pseudo_925	2.46022	0.393623	1.79884
pseudo_925	0.420717	0.371543	0.253586
pseudo_925	-0.847259	0.249994	-0.577
pseudo_926	0.742587	0.613429	0.406521
pseudo_926	0.62417	0.622901	0.479962
pseudo_926	-0.273493	0.70431	-0.16485
pseudo_926	-0.666875	0.86893	-0.447426
pseudo_927	1.42332	0.131405	0.729971
pseudo_927	0.0727505	0.950059	0.08825
pseudo_927	-0.229969	0.893848	-0.0555863
pseudo_927	-1.35301	0.032077	-0.940296	hit
pseudo_928	-0.735242	0.788607	-0.295665
pseudo_928	-1.37111	0.114414	-0.953295
pseudo_929	0.988271	0.160632	0.741504
pseudo_929	0.877152	0.16739	0.470459
pseudo_929	0.248526	0.81091	0.171769
pseudo_929	-1.04192	0.0417068	-0.441383	hit
pseudo_93	0.461832	0.37056	0.363351
pseudo_93	0.403012	0.200769	0.245173
pseudo_930	1.35457	0.178657	1.00462
pseudo_930	0.416652	0.489803	0.251654
pseudo_930	-0.625311	0.349161	-0.243432
pseudo_930	-1.24486	0.393078	-0.537808
pseudo_931	1.34405	0.569819	0.997066
pseudo_931	-0.557338	0.36962	-0.211135
pseudo_932	1.77457	0.00274141	1.30632	hit
pseudo_932	0.746853	0.282279	0.568088
pseudo_932	0.523954	0.516772	0.407975
pseudo_932	0.150346	0.356923	0.125119
pseudo_933	-0.326873	0.264487	-0.203194
pseudo_933	-0.492924	0.685139	-0.180529
pseudo_934	1.32819	0.0212523	0.985677	hit
pseudo_934	-0.21502	0.896642	-0.0484832
pseudo_935	0.608703	0.901298	0.342906
pseudo_935	0.158983	0.588061	0.145807
pseudo_935	0.118565	0.570704	0.110018
pseudo_935	0.0515701	0.659913	0.0781862
pseudo_936	0.188881	0.319713	0.167284
pseudo_936	-0.184869	0.293176	-0.0341574
pseudo_937	0.315112	0.677386	0.203408
pseudo_937	0.304148	0.860828	0.250083
pseudo_938	-0.267537	0.597859	-0.0734365
pseudo_938	-0.31123	0.645993	-0.0941974
pseudo_938	-0.457072	0.314402	-0.296719
pseudo_938	-0.565125	0.260405	-0.214835
pseudo_939	0.654233	0.918397	0.36454
pseudo_939	0.299528	0.864528	0.246764
pseudo_94	0.872178	0.339287	0.468096
pseudo_94	0.669352	0.456417	0.512418
pseudo_94	0.177605	0.559467	0.159184
pseudo_94	-0.16748	0.954857	-0.0886988
pseudo_94	-0.823794	0.516322	-0.560145
pseudo_940	-0.00988143	0.932236	0.0489877
pseudo_940	-1.3405	0.861774	-0.931306
pseudo_941	0.375334	0.966158	0.232022
pseudo_941	-1.44705	0.161805	-1.00784
pseudo_942	1.38334	0.316296	1.02529
pseudo_942	1.24518	0.00747752	0.926052	hit
pseudo_942	0.591939	0.217805	0.45681
pseudo_942	0.525995	0.324032	0.303608
pseudo_942	-0.604569	0.241669	-0.40267
pseudo_943	2.97594	0.218259	1.46769
pseudo_943	1.03567	0.942157	0.77555
pseudo_943	-0.11514	0.950208	-0.00102568
pseudo_943	-0.294125	0.280813	-0.0860698
pseudo_943	-0.366434	0.577711	-0.120427
pseudo_944	1.75136	0.236326	0.885837
pseudo_944	0.876515	0.468808	0.661228
pseudo_945	0.819466	0.444796	0.44305
pseudo_945	-0.124636	0.469139	-0.00553743
pseudo_945	-0.617715	0.897656	-0.412113
pseudo_946	2.06498	0.0429959	1.03485	hit
pseudo_946	1.0951	0.120852	0.818241
pseudo_947	0.441331	0.269217	0.348625
pseudo_947	-0.380417	0.254901	-0.127071
pseudo_948	1.56482	0.45529	0.797204
pseudo_948	0.237515	0.437636	0.202219
pseudo_949	0.550289	0.894225	0.426892
pseudo_949	-0.840895	0.384796	-0.345866
pseudo_95	0.976328	0.354015	0.517583
pseudo_95	-1.16531	0.192463	-0.805461
pseudo_950	0.219845	0.723259	0.158141
pseudo_950	-0.533886	0.464966	-0.351897
pseudo_950	-1.16014	0.178404	-0.801753
pseudo_951	0.528556	0.946096	0.304825
pseudo_951	0.292774	0.365967	0.241912
pseudo_952	0.218987	0.79423	0.18891
pseudo_952	-0.13571	0.780539	-0.0107996
pseudo_953	1.53477	0.995036	0.782926
pseudo_953	-0.474591	0.713828	-0.309304
pseudo_953	-0.564572	0.369304	-0.37394
pseudo_954	-0.272992	0.751006	-0.0760286
pseudo_954	-0.873931	0.331683	-0.596159
pseudo_955	0.116164	0.535198	0.11505
pseudo_955	-1.24019	0.769327	-0.535588
pseudo_956	1.15984	0.235016	0.604777
pseudo_956	0.273601	0.161805	0.22814
pseudo_957	0.835213	0.883069	0.63156
pseudo_957	-1.2368	0.534641	-0.53398
pseudo_958	3.00055	0.0920941	1.47939	hit
pseudo_958	0.526094	0.283423	0.303655
pseudo_958	0.207663	0.957647	0.152353
pseudo_958	-0.712334	0.632573	-0.480081
pseudo_958	-0.792107	0.0902493	-0.322685
pseudo_959	0.0958677	0.792663	0.10047
pseudo_959	-0.522394	0.154937	-0.194532
pseudo_96	1.32206	0.395802	0.981272
pseudo_96	-0.819781	0.501348	-0.335834
pseudo_960	0.273336	0.987093	0.183557
pseudo_960	0.093163	0.933555	0.097949
pseudo_960	-0.556998	0.663588	-0.368498
pseudo_961	1.93467	0.103841	1.42133
pseudo_961	-0.68558	0.152015	-0.272069
pseudo_962	1.168	0.151927	0.870609
pseudo_962	0.940888	0.325268	0.500743
pseudo_962	0.344051	0.513034	0.217158
pseudo_963	-0.192532	0.771155	-0.0377982
pseudo_963	-1.12253	0.638726	-0.774731
pseudo_964	0.428277	0.885546	0.339248
pseudo_964	-1.34552	0.0971689	-0.585637
pseudo_965	0.343123	0.660473	0.216717
pseudo_965	-0.382547	0.187689	-0.243187
pseudo_966	1.67834	0.0816769	1.2372
pseudo_966	-0.537429	0.224083	-0.201675
pseudo_967	0.616153	0.423719	0.346446
pseudo_967	-0.594056	0.668149	-0.395118
pseudo_968	0.895953	0.671689	0.479392
pseudo_968	-0.640704	0.456384	-0.428627
pseudo_969	1.62493	0.271946	1.19883
pseudo_969	-0.464189	0.845757	-0.166876
pseudo_969	-1.17581	0.640468	-0.504998
pseudo_97	1.31454	0.0351364	0.975873	hit
pseudo_97	1.11619	0.0249661	0.83339	hit
pseudo_97	0.61981	0.828109	0.476831
pseudo_97	0.357964	0.676161	0.223769
pseudo_97	0.321892	0.453892	0.262829
pseudo_970	0.146273	0.700414	0.136677
pseudo_970	-0.539885	0.82042	-0.202842
pseudo_971	0.98236	0.803318	0.737259
pseudo_971	-0.259701	0.952041	-0.0697132
pseudo_972	1.29166	0.0139434	0.959437	hit
pseudo_972	0.279671	0.615234	0.186568
pseudo_973	0.203112	0.26181	0.177506
pseudo_973	0.147043	0.177788	0.12355
pseudo_974	0.239506	0.91605	0.167483
pseudo_974	0.220425	0.520544	0.158417
pseudo_974	0.00390329	0.993904	0.0555374
pseudo_974	-0.556472	0.638166	-0.368121
pseudo_975	0.807181	0.681286	0.437213
pseudo_975	0.534616	0.521347	0.415633
pseudo_975	-0.3553	0.463095	-0.115137
pseudo_976	0.763874	0.320095	0.580315
pseudo_976	0.305612	0.44089	0.198893
pseudo_976	0.228393	0.560269	0.162203
pseudo_976	-0.123798	0.855996	-0.00513957
pseudo_976	-0.557618	0.879896	-0.211268
pseudo_976	-0.94808	0.180152	-0.396795
pseudo_976	-1.34076	0.0087476	-0.583377	hit
pseudo_977	0.507293	0.586441	0.396007
pseudo_977	-3.72934	0.434776	-1.71831	hit
pseudo_978	1.19915	0.396675	0.892984
pseudo_978	-0.735598	0.190498	-0.295835
pseudo_979	1.75501	0.414448	1.29227
pseudo_979	0.203863	0.980476	0.150548
pseudo_979	0.119025	0.688682	0.117105
pseudo_979	-0.621273	0.898569	-0.414669
pseudo_98	1.87034	0.178634	0.94237
pseudo_98	-0.284327	0.372239	-0.172633
pseudo_980	1.73439	0.933421	1.27746
pseudo_980	-0.136802	0.819865	-0.0113185
pseudo_981	2.52892	0.0117713	1.25529	hit
pseudo_981	-2.13249	0.00429407	-1.50022	hit
pseudo_982	2.57829	0.66405	1.27875
pseudo_982	-1.21248	0.0963935	-0.839345
pseudo_983	0.5397	0.493219	0.419285
pseudo_983	-0.0136784	0.644921	0.0471836
pseudo_984	0.612676	0.659271	0.344794
pseudo_984	-0.233711	0.720862	-0.136274
pseudo_985	0.16209	0.415734	0.148039
pseudo_985	-0.141636	0.557513	-0.0136149
pseudo_986	0.15386	0.514639	0.126789
pseudo_986	0.124967	0.44135	0.121373
pseudo_986	-1.68964	0.279402	-0.749144
pseudo_987	1.06163	0.5634	0.558111
pseudo_987	-0.315514	0.999687	-0.195035
pseudo_988	0.897332	0.0970018	0.480048
pseudo_988	-0.235498	0.72792	-0.137558
pseudo_989	1.24819	0.0736181	0.646756
pseudo_989	-0.442294	0.410808	-0.286105
pseudo_99	1.87706	0.49669	1.37994
pseudo_99	0.675859	0.0414818	0.374815	hit
pseudo_99	0.479536	0.79868	0.376068
pseudo_99	-0.799022	0.171003	-0.542351
pseudo_990	0.756459	0.225548	0.574989
pseudo_990	0.311395	0.845767	0.255289
pseudo_990	0.0197994	0.754589	0.0458285
pseudo_990	-0.413166	0.841213	-0.142632
pseudo_990	-0.542126	0.29599	-0.357816
pseudo_991	0.289085	0.975844	0.191041
pseudo_991	-0.628487	0.309522	-0.419851
pseudo_992	-0.313816	0.736775	-0.193815
pseudo_992	-0.406144	0.355253	-0.260137
pseudo_992	-0.934589	0.365568	-0.390385
pseudo_993	0.258021	0.576353	0.176281
pseudo_993	-0.442604	0.500673	-0.286327
pseudo_994	-0.151011	0.398617	-0.0180698
pseudo_994	-2.02207	0.113875	-1.4209
pseudo_995	-0.321616	0.657711	-0.0991322
pseudo_995	-1.33661	0.000475424	-0.928512	hit
pseudo_996	0.412374	0.490325	0.249621
pseudo_996	-1.51307	0.047145	-1.05527	hit
pseudo_997	2.33607	0.438199	1.16366
pseudo_997	0.701887	0.699595	0.535789
pseudo_998	0.834273	0.883688	0.630884
pseudo_998	-0.189167	0.928097	-0.0361996
pseudo_998	-0.841284	0.81614	-0.346051
pseudo_998	-0.947601	0.394642	-0.396567
pseudo_998	-1.45496	0.154279	-0.637638
pseudo_999	2.01375	0.503462	1.01051
pseudo_999	0.0655637	0.791811	0.0787021
PSKH1	-0.752935	0.0690776	-0.509245
PSKH2	-0.620668	0.583206	-0.414235
PSMA2	-0.0266671	0.515251	0.0124505
PSPH	-0.349425	0.50128	-0.219394
PSTPIP1	0.70864	0.800891	0.540639
PSTPIP2	-0.242125	0.581055	-0.142318
PTCD1	-0.43634	0.159562	-0.153643
PTCD2	-0.55857	0.998604	-0.21172
PTCD3	0.292933	0.915764	0.192869
PTDSS1	1.88813	0.134168	1.3879
PTDSS2	-0.342749	0.987796	-0.214599
PTEN	-1.13774	0.601645	-0.785662
PTGDR	0.839736	0.128751	0.634808
PTGDS	0.0174344	0.4246	0.0619667
PTGER1	0.609224	0.815476	0.469226
PTGER2	0.924227	0.229311	0.6955
PTGER3	0.441121	0.663588	0.348474
PTGER4	-0.419716	0.338764	-0.269886
PTGES2	0.471297	0.940814	0.277618
PTGFR	1.98418	0.614816	1.45689
PTGFRN	-1.80296	0.0105386	-0.802989	hit
PTGIR	-1.26403	0.809999	-0.876379
PTGIS	-2.2526	0.164644	-1.58649
PTGR1	0.572054	0.262811	0.442526
PTGR2	0.565394	0.618682	0.437742
PTGS1	0.923034	0.476061	0.694643
PTH	-2.52866	0.0433727	-1.78479	hit
PTH1R	-1.38818	0.582847	-0.96556
PTK2	-0.793286	0.170686	-0.53823
PTK2B	0.859529	0.622003	0.649026
PTK6	-1.61312	0.43671	-1.12713
PTK7	0.359113	0.560272	0.289566
PTP4A1	-2.26743	0.000221891	-1.59714	hit
PTP4A2	-1.21292	0.0683612	-0.839661
PTP4A3	-0.783765	0.176137	-0.531391
PTPDC1	2.86508	0.00669971	2.08966	hit
PTPLA	-1.61638	0.217092	-1.12948
PTPLAD1	1.27235	0.21823	0.658236
PTPLB	2.3878	0.0360813	1.74682	hit
PTPMT1	0.716202	0.863295	0.546071
PTPN1	-2.01475	0.0779002	-1.41564
PTPN11	-0.242317	0.070407	-0.142456
PTPN12	0.214725	0.664102	0.185848
PTPN13	-1.15158	0.31781	-0.795599
PTPN14	0.141544	0.969027	0.133281
PTPN18	1.46705	0.0549713	1.08542
PTPN2	-1.59431	0.0179704	-1.11362	hit
PTPN20B	-1.20647	0.271946	-0.835027
PTPN21	-1.57796	0.0426262	-1.10188	hit
PTPN22	0.423262	0.79544	0.335645
PTPN23	-0.335728	0.349567	-0.209555
PTPN3	2.76673	0.614816	2.01901
PTPN4	0.373263	0.733819	0.29973
PTPN5	1.43309	0.745071	1.06103
PTPN6	0.809854	0.302112	0.613343
PTPN7	0.220418	0.228704	0.189938
PTPN9	-0.105367	0.490748	-0.0440817
PTPRA	0.7424	0.364306	0.564889
PTPRB	1.3298	0.0279235	0.986832	hit
PTPRC	3.0589	0.0490983	2.22889	hit
PTPRD	2.19992	0.00441242	1.61186	hit
PTPRE	1.5737	0.520329	1.16203
PTPRF	-0.544706	0.588061	-0.359669
PTPRG	0.104626	0.187164	0.106762
PTPRH	0.173095	0.353215	0.155945
PTPRJ	0.264324	0.561329	0.221476
PTPRK	1.10204	0.686099	0.823226
PTPRM	0.525614	0.260811	0.409167
PTPRN	1.18497	0.0154387	0.8828	hit
PTPRN2	-0.283367	0.294099	-0.171943
PTPRO	0.741409	0.542453	0.564178
PTPRR	0.996527	0.472266	0.747435
PTPRS	3.62441	0.488283	2.6351	hit
PTPRZ1	0.58405	0.69751	0.451143
PTRH1	1.38212	0.62546	0.710391
PTS	1.30659	0.0576029	0.97016
PURA	0.482072	0.938412	0.37789
PURB	-0.47979	0.870509	-0.174288
PUS1	-0.102667	0.638262	0.00490096
PUS3	0.376912	0.868682	0.232772
PUS7	-0.547155	0.177647	-0.206297
PVALB	1.04468	0.462095	0.782027
PVR	-0.666217	0.636183	-0.446954
PVRL3	0.355886	0.89007	0.222781
PXK	1.40419	0.375611	1.04027
PXMP2	-1.00608	0.844458	-0.424355
PYCR1	1.50218	0.0464512	1.11066	hit
PYCR2	0.0806551	0.794835	0.0895426
PYCRL	-0.0471584	0.691137	-0.00226887
PYGL	-0.475034	0.856516	-0.309622
PYGM	-0.744259	0.337182	-0.503013
PYURF	1.68294	0.0881585	0.853329
PYY	-0.571385	0.562519	-0.217809
QDPR	0.907559	0.69809	0.683527
QPCT	-0.526694	0.237932	-0.346731
QPRT	-0.938605	0.405031	-0.642616
QRSL1	1.57158	0.014612	0.800414	hit
QTRT1	0.279245	0.864756	0.186366
QTRTD1	0.381485	0.272229	0.234944
RAB11B	-0.27264	0.718541	-0.0758612
RAB11FIP1	-0.338606	0.0930397	-0.107205
RAB11FIP3	-0.52388	0.354762	-0.195237
RAB13	-0.281992	0.848759	-0.0803048
RAB17	-0.202861	0.642911	-0.0427061
RAB19	-3.38664	0.877699	-1.55547	hit
RAB1B	0.779958	0.761098	0.424278
RAB20	0.845939	0.281019	0.455629
RAB21	0.983311	0.824163	0.520901
RAB22A	0.332516	0.53569	0.211677
RAB26	0.048376	0.61128	0.0766685
RAB27A	-1.40519	0.0517374	-0.613991
RAB27B	0.246622	0.405139	0.170865
RAB28	1.01544	0.0664311	0.536166
RAB2A	-1.03785	0.812778	-0.439451
RAB2B	0.84609	0.701217	0.4557
RAB31	-1.3394	0.75548	-0.58273
RAB33B	-0.561096	0.324157	-0.212921
RAB34	-1.31875	0.0510087	-0.572919
RAB36	0.296662	0.612508	0.194641
RAB39B	0.758427	0.496082	0.414047
RAB3A	1.1957	0.0184938	0.621816	hit
RAB3B	0.387449	0.731576	0.237778
RAB41	0.0766252	0.444014	0.0900911
RAB4A	0.178388	0.643731	0.138443
RAB4B	-1.78964	0.064039	-0.796662
RAB5A	0.289447	0.679606	0.239523
RAB5B	0.563598	0.494509	0.321475
RAB5C	1.32476	0.234853	0.683138
RAB6A	0.32153	0.267548	0.206457
RAB6B	0.403535	0.0903622	0.245421
RAB6C	-0.583529	0.789694	-0.223579
RAB7A	0.883306	0.153729	0.666106
RAB8B	-1.5211	0.785169	-1.06104
RAB9A	-0.393512	0.742105	-0.251063
RAB9B	-0.526427	0.278068	-0.196448
RABEP2	-0.830213	0.681607	-0.340791
RABEPK	-0.387448	0.668305	-0.130412
RABGGTA	-1.15625	0.295399	-0.798955
RABGGTB	2.75031	0.151727	2.00722
RABL2A	0.527624	0.465655	0.304382
RAD51C	-0.992316	0.258002	-0.417813
RAF1	0.796664	0.37056	0.603869
RAI14	-1.00269	0.142373	-0.422743
RALA	0.832221	0.19033	0.62941
RALGAPA1	0.653369	0.464107	0.364129
RALGPS1	0.202926	0.563109	0.150102
RAMP1	-1.80533	0.381558	-1.2652
RAMP2	-0.975439	0.972154	-0.669075
RAMP3	0.292484	0.524921	0.241705
RANBP3	-0.0415785	0.909473	0.0339269
RANBP3L	0.775766	0.100415	0.422286
RANGRF	0.151509	0.654866	0.125672
RAP1B	0.787789	0.373184	0.427999
RAP1GAP	0.643408	0.744721	0.359396
RAP1GAP2	0.311956	0.77123	0.201908
RAP2B	1.0834	0.195433	0.568458
RAPGEF1	0.753578	0.0397726	0.411743	hit
RAPGEF2	0.253003	0.736275	0.173897
RAPGEFL1	-1.68905	0.14439	-0.748867
RAPH1	-1.15981	0.925426	-0.497396
RARG	-0.3294	0.262143	-0.20501
RARRES1	0.387037	0.173643	0.309624
RARRES2	0.604272	0.486226	0.340801
RARS	0.599123	0.413142	0.338355
RARS2	0.558867	0.15189	0.319227
RASA2	1.40268	0.00116475	0.720163	hit
RASAL2	0.515503	0.491892	0.298623
RASD2	1.18724	0.0388895	0.617795	hit
RASEF	-0.34253	0.890142	-0.109069
RASGRP2	-1.03597	0.767074	-0.438555
RASGRP3	-0.698705	0.378647	-0.278305
RASL10A	1.85265	0.383601	0.933963
RASL11B	-0.910828	0.0647399	-0.379095
RASL12	1.03933	0.0282508	0.547519	hit
RASSF9	0.0852531	0.852364	0.0941906
RBBP7	0.619313	0.969229	0.347948
RBFA	0.0505695	0.754815	0.0777108
RBKS	-0.635387	0.481906	-0.424808
RBMXL1	0.170781	0.628345	0.134829
RBP1	-1.56257	0.280247	-1.09083
RBP2	-0.536424	0.248015	-0.201197
RBP3	0.319224	0.960273	0.260912
RBP4	-1.11855	0.376743	-0.477794
RBP5	-2.61398	0.194228	-1.18835
RCBTB2	1.25102	0.0577756	0.648103
RCN1	-0.259007	0.688679	-0.0693838
RCN2	-0.202134	0.488374	-0.0423607
RCN3	0.540464	0.629803	0.310483
RCOR3	-0.342102	0.480221	-0.108866
RCVRN	0.449888	0.765939	0.354772
RDH12	1.41392	0.748078	1.04726
RDH13	0.992704	0.106026	0.744689
RDH14	-0.317923	0.284461	-0.196765
RDH16	1.16269	0.26809	0.606131
RDH5	2.66311	0.0868941	1.94458
RDH8	-0.850169	0.962773	-0.579091
RDX	2.82526	0.229007	2.06106
REEP1	-1.27607	0.0825308	-0.552639
REEP2	-0.553353	0.506158	-0.209241
REEP5	2.6278	0.778219	1.30228
REEP6	-0.950037	0.382593	-0.397725
REG1A	0.360758	0.0914695	0.290747
REM1	-0.380244	0.547275	-0.126989
REN	-1.99359	0.13892	-1.40044
RENBP	0.752547	0.894845	0.572178
RER1	-0.253653	0.317372	-0.0668398
RERE	0.499374	0.988833	0.290959
RERG	-1.18954	0.129297	-0.511525
RERGL	0.663463	0.0386822	0.368925	hit
RESP18	3.98648	0.180457	1.94785	hit
RET	-1.37779	0.13295	-0.958094
RETSAT	0.125657	0.720862	0.121869
REXO2	1.55019	0.604182	0.790251
RFK	-1.25241	0.0676509	-0.868027
RFNG	0.171213	0.921032	0.135034
RFT1	0.680926	0.216396	0.377223
RGL1	0.578898	0.113934	0.328745
RGL2	-0.403551	0.310904	-0.138063
RGL3	-0.618292	0.64542	-0.240097
RGMB	-0.533609	0.544948	-0.19986
RGPD1	0.399629	0.971213	0.243566
RGPD2	0.814727	0.125208	0.440798
RGPD3	-0.441779	0.701809	-0.156227
RGPD4	0.70806	0.890762	0.390116
RGPD5	-1.14681	0.618956	-0.491219
RGPD6	1.02791	0.685475	0.542093
RGPD8	1.0318	0.943454	0.543938
RGS12	-0.139041	0.444597	-0.012382
RGS14	-0.729494	0.0442207	-0.292934	hit
RGS16	0.501024	0.629803	0.291743
RGS3	-1.37957	0.0305959	-0.601816	hit
RHBDD1	0.438792	0.572396	0.262174
RHBG	0.410898	0.64076	0.24892
RHEBL1	1.20182	0.919714	0.624726
RHOF	0.60661	0.200923	0.341912
RHOT1	0.115717	0.869868	0.108665
RHOT2	0.854535	0.533005	0.459713
RHOV	-1.27564	0.269555	-0.552435
RIC3	1.99	0.834731	0.999226
RIC8B	-0.436356	0.616034	-0.153651
RIMS3	0.141427	0.861107	0.120882
RIMS4	2.12377	0.0028544	1.06279	hit
RIN1	0.253603	0.628345	0.174182
RIN2	-0.385857	0.939863	-0.129656
RIN3	0.0798441	0.805827	0.0916205
RINL	0.752568	0.29275	0.411264
RIOK1	0.270243	0.799679	0.225728
RIOK2	2.2932	0.254915	1.67887
RIOK3	1.08822	0.109286	0.8133
RIPK1	0.917365	0.726742	0.690571
RIPK2	1.94199	0.134354	1.42658
RIPK3	-1.40736	0.118244	-0.979333
RIPK4	0.801241	0.225986	0.607156
RIT1	1.33651	0.686727	0.68872
RLBP1	-0.534747	0.477032	-0.352516
RMDN1	0.10257	0.924985	0.102419
RMDN3	-0.839347	0.0596462	-0.345131
RMND1	-1.35155	0.900641	-0.588504
RNASE2	2.74168	0.709152	2.00102
RNASE3	-0.700847	0.192936	-0.471829
RNASE4	1.9348	0.575691	1.42142
RNASEH1	0.422065	0.942794	0.254226
RNASEL	0.885284	0.805138	0.667527
RNASET2	0.922827	0.0314364	0.492162	hit
RND1	0.469558	0.225677	0.276792
RND2	0.216441	0.501692	0.156524
RNGTT	-0.22363	0.886165	-0.129033
RNMTL1	-0.557137	0.38217	-0.21104
ROCK1	0.320411	0.633131	0.261765
ROCK2	-2.14653	6.20446e-05	-1.5103	hit
ROMO1	-0.649574	0.497153	-0.25496
ROR1	0.687254	0.275384	0.525277
ROR2	-0.0792531	0.89919	-0.0253233
RORA	2.38546	0.277114	1.74514
ROS1	1.24198	0.795075	0.923753
RPH3AL	-0.259882	0.373641	-0.0697995
RPIA	-1.44383	0.486316	-1.00553
RPL10	-1.18942	0.00863725	-0.511466	hit
RPL10A	0.813524	0.187647	0.440227
RPL10L	0.710388	0.686516	0.541895
RPL11	-0.989662	0.163276	-0.679292
RPL12	1.54441	0.991483	0.787505
RPL13	-0.421874	0.496138	-0.146769
RPL13A	2.68234	0.146399	1.95839
RPL14	1.59948	0.198353	0.813671
RPL15	-1.11285	0.299912	-0.767782
RPL17	-0.388183	0.123478	-0.130761
RPL18	0.19728	0.864552	0.14742
RPL18A	2.44988	0.992388	1.21774
RPL19	-3.98138	0.0546561	-2.82832	hit
RPL23	1.65331	0.9124	1.21922
RPL23A	-0.414725	0.391482	-0.2663
RPL24	-1.52147	0.703678	-0.669242
RPL26L1	0.576208	0.371069	0.44551
RPL27	0.83577	0.609629	0.450797
RPL28	2.21307	0.0385108	1.10522	hit
RPL3	6.64927	0.472669	4.80793	hit
RPL30	0.438738	0.546693	0.262148
RPL31	0.68406	0.0987808	0.378712
RPL32	-0.273626	0.892571	-0.0763299
RPL34	0.364014	0.698758	0.226643
RPL35A	1.07941	0.266747	0.56656
RPL36A	0.295296	0.350168	0.193992
RPL37	-1.86731	0.540475	-1.30973
RPL37A	0.516662	0.0908466	0.299173
RPL39	0.576146	0.054642	0.327437
RPL3L	-2.57383	0.506642	-1.16926
RPL4	-0.393914	0.216154	-0.133484
RPL5	3.17935	0.157358	1.56434	hit
RPL7A	-0.589014	0.396627	-0.226186
RPL8	-1.14309	0.46871	-0.789505
RPLP0	-0.305142	0.648241	-0.0913047
RPLP2	3.46059	0.0593454	1.69797	hit
RPP14	-0.355944	0.324623	-0.115443
RPP25	0.271549	0.701832	0.182708
RPS10	-0.959439	0.253009	-0.402192
RPS11	0.572287	0.639154	0.325603
RPS12	-0.276242	0.257663	-0.0775729
RPS13	0.421725	0.80109	0.254065
RPS14	1.27294	0.683533	0.658516
RPS15	0.255348	0.50082	0.175011
RPS15A	-0.138391	0.953	-0.0120732
RPS16	-0.0836172	0.926962	0.0139523
RPS17	-0.355936	0.612508	-0.115439
RPS18	0.5357	0.085863	0.308219
RPS19	-0.351531	0.684745	-0.113346
RPS2	-2.65958	0.582157	-1.21001
RPS20	1.18662	0.153259	0.617503
RPS21	0.426443	0.177057	0.256306
RPS23	1.15077	0.0464811	0.60047	hit
RPS24	1.52237	0.0393885	0.777031	hit
RPS26	0.598164	0.882471	0.337899
RPS27	-1.16067	0.802497	-0.497809
RPS27L	-0.95914	0.539152	-0.40205
RPS28	1.18339	0.262834	0.615969
RPS29	0.402755	0.111559	0.245051
RPS5	0.623806	0.559485	0.350082
RPS6KA1	-1.77475	0.00758963	-1.24324	hit
RPS6KA2	0.471999	0.788186	0.370654
RPS6KA3	-1.4303	0.0034736	-0.995812	hit
RPS6KA4	1.07622	0.309148	0.804681
RPS6KA5	-0.279564	0.416639	-0.169212
RPS6KA6	1.58234	0.630341	1.16824
RPS6KB1	-0.10968	0.376034	-0.0471799
RPS6KB2	-0.183056	0.581055	-0.0998871
RPS6KC1	-1.61996	0.00670048	-1.13205	hit
RPS6KL1	-0.549413	0.732048	-0.36305
RPS7	0.772047	0.392619	0.420519
RPS8	0.182783	0.747861	0.140532
RPS9	-0.195692	0.813285	-0.0392997
RPUSD1	-0.749444	0.979814	-0.302414
RPUSD2	-0.267919	0.85974	-0.073618
RPUSD3	1.47887	0.0775125	0.756363
RPUSD4	0.588594	0.155167	0.333352
RRAGB	-0.00482985	0.974454	0.0513879
RRAGC	-0.656254	0.0495277	-0.258135	hit
RRBP1	0.0275886	0.93516	0.0667915
RRP15	0.493721	0.643731	0.288273
RSAD1	-0.275813	0.38217	-0.0773692
RSAD2	0.413785	0.736575	0.250292
RSL24D1	0.530053	0.619235	0.412356
RSPO2	1.20187	0.0390586	0.624747	hit
RSPO3	0.977144	0.861802	0.51797
RSU1	0.375504	0.89007	0.232103
RTCA	-0.403256	0.500673	-0.258063
RTN1	0.49179	0.456046	0.287356
RTN2	-0.286277	0.285868	-0.0823408
RTN4IP1	-0.403138	0.442454	-0.137867
RTP4	0.066128	0.754155	0.0851034
RUFY1	1.52855	0.0157885	0.779968	hit
RXRA	-0.882781	0.839311	-0.602516
RXRB	-0.446096	0.911744	-0.288835
RXRG	0.587778	0.421601	0.453821
RYK	0.426674	0.91971	0.338097
RYR1	-1.62456	0.225685	-1.13535
RYR2	-0.78062	0.257304	-0.317227
S100A1	-0.5972	0.786376	-0.397377
S100A11	2.39889	0.118429	1.75478
S100A12	-0.0882865	0.69809	-0.0318122
S100A13	-2.86253	0.557571	-2.02462
S100A2	-1.0797	0.149683	-0.743967
S100A4	0.585517	0.380852	0.452197
S100A7	1.39616	0.748259	1.0345
S100A9	0.208874	0.995812	0.152929
S100B	-1.36145	0.278504	-0.946355
S100G	1.22103	0.145746	0.908703
S100P	0.0505001	0.57998	0.0678816
S1PR2	0.150342	0.761098	0.125117
S1PR4	-0.719053	0.588874	-0.287973
SAA1	-1.45584	0.00228652	-1.01416	hit
SAA2	-1.11156	0.149162	-0.474474
SAA4	-0.129883	0.887997	-0.0080306
SACM1L	1.13878	0.101691	0.849618
SAR1B	1.01319	0.351996	0.759406
SARDH	0.553325	0.0509943	0.316594
SARM1	-0.193177	0.621129	-0.0381046
SARS	0.248627	0.320684	0.210201
SAYSD1	-1.25684	0.314084	-0.543503
SBF1	-0.307959	0.258159	-0.189608
SBF2	0.57976	0.562916	0.448061
SBK1	0.279305	0.658706	0.232238
SBK2	-1.0761	0.334818	-0.741383
SC5D	1.24198	0.119937	0.643804
SCAMP1	-0.278275	0.907379	-0.0785391
SCARA3	-1.00839	0.271144	-0.425453
SCARA5	0.623271	0.91379	0.349829
SCARB1	2.85503	0.591308	2.08244
SCARF1	1.01006	0.0043188	0.533608	hit
SCCPDH	0.192929	0.97697	0.145352
SCD	-0.463887	0.417417	-0.166732
SCD5	0.249641	0.888831	0.172299
SCG2	-1.28954	0.160834	-0.559038
SCGB1A1	0.819708	0.0716338	0.620422
SCLY	-0.231544	0.937164	-0.134717
SCMH1	-1.319	0.405031	-0.915861
SCN10A	-0.0985307	0.31705	-0.0391709
SCN11A	0.590186	0.728509	0.455551
SCN1A	4.08496	0.0864129	2.96593	hit
SCN1B	1.52066	0.399302	1.12393
SCN2A	-1.11819	0.202728	-0.771615
SCN2B	-1.88174	0.381558	-1.3201
SCN3A	2.90178	0.99468	2.11602
SCN4A	0.475799	0.902567	0.373384
SCN4B	-0.532813	0.0949877	-0.351126
SCN5A	1.62758	0.110682	1.20074
SCN9A	-0.520419	0.0910184	-0.342223
SCNN1A	0.57805	0.924217	0.446833
SCNN1B	1.53288	0.044754	1.13271	hit
SCNN1D	1.61578	0.0516738	1.19226
SCNN1G	0.106559	0.977158	0.10815
SCO1	0.775131	0.485122	0.421984
SCO2	-0.0622935	0.764814	0.0240842
SCP2	-1.0414	0.0305292	-0.441137	hit
SCPEP1	1.41063	0.0088643	1.04489	hit
SCTR	-0.460099	0.952773	-0.298894
SCUBE2	-1.12036	0.12763	-0.478654
SCYL1	-2.5928	0.00136909	-1.83086	hit
SCYL2	0.553342	0.775996	0.429085
SCYL3	0.598284	0.558688	0.461368
SDC4	2.62076	0.613122	1.29893
SDCBP	-0.887027	0.959972	-0.367786
SDCBP2	1.55422	0.430883	0.792167
SDF2	0.583382	0.760556	0.450663
SDF2L1	0.0973009	0.786009	0.0999151
SDF4	0.483518	0.281019	0.283425
SDHA	-0.55385	0.813041	-0.366238
SDHAF1	1.59459	0.242288	0.811348
SDHAF2	-0.0279466	0.875737	0.040404
SDPR	0.216833	0.591188	0.15671
SDR16C5	-0.00173085	0.900641	0.0528604
SDR39U1	-0.668908	0.928206	-0.264147
SDR42E1	0.653648	0.535187	0.364262
SDR9C7	0.466674	0.706142	0.275422
SDS	0.343119	0.805746	0.278077
SDSL	-2.28134	0.0600174	-1.60713
SEC14L1	0.603934	0.835075	0.340641
SEC14L2	-0.536326	0.879974	-0.35365
SEC14L3	0.526824	0.656202	0.410036
SEC14L4	-0.534878	0.363891	-0.35261
SEC14L5	-0.680081	0.120928	-0.269456
SEC16B	0.269347	0.417493	0.181662
SEC22A	1.23969	0.191721	0.642718
SEC22B	-0.56861	0.361029	-0.216491
SEC61A2	-0.446551	0.740018	-0.158494
SEC62	-1.00219	0.986041	-0.422506
SECISBP2	-1.25974	0.115956	-0.544879
SEH1L	-2.33552	0.0649338	-1.05603
SEL1L2	0.379153	0.832035	0.233837
SELE	3.38298	0.131338	2.46168	hit
SELENBP1	-1.62247	0.771865	-0.717231
SELP	0.486546	0.849748	0.381103
SELT	0.826628	0.40187	0.446453
SEMA3A	0.341985	0.715411	0.216176
SEMA3B	-0.417844	0.199298	-0.144855
SEMA4F	0.202115	0.538575	0.149717
SEMA6A	1.39923	0.230792	0.718523
SEMG2	0.235136	0.976506	0.165407
SEPN1	0.617114	0.620512	0.346903
SEPP1	3.24435	0.067546	1.59523	hit
SEPSECS	-0.925406	0.144447	-0.633135
SEPT14	1.36387	0.29789	0.701721
SEPT8	0.055109	0.987437	0.0798677
SERAC1	0.0343123	0.56075	0.0699862
SERPINA1	1.4981	0.259482	1.10773
SERPINA4	-0.94427	0.12313	-0.394985
SERPINA5	4.79164	0.294884	3.47355	hit
SERPINA6	1.00839	0.0327335	0.532816	hit
SERPINB2	1.73347	0.191661	1.2768
SERPINB3	1.60559	0.643218	1.18494
SERPINB6	-3.36492	0.00986634	-2.3855	hit
SERPINC1	-0.645418	0.871936	-0.432013
SERPIND1	-2.00498	0.00646643	-1.40862	hit
SERPINF2	-0.306684	0.530662	-0.0920371
SF3B1	-0.0338272	0.393538	0.0376099
SFT2D1	-1.07905	0.882935	-0.459023
SFT2D2	0.605537	0.591164	0.341402
SFTPA1	0.515252	0.519311	0.401724
SFTPD	-0.456552	0.582668	-0.296346
SFXN1	1.48052	0.286829	0.757148
SFXN2	0.029222	0.343236	0.0675676
SFXN3	-0.222092	0.594819	-0.0518434
SFXN4	0.494653	0.249376	0.288716
SGCA	0.651168	0.0712852	0.363084
SGCB	0.155739	0.402802	0.127682
SGCD	-0.74949	0.135372	-0.302435
SGCE	1.67997	0.243627	0.851917
SGCG	-0.466878	0.23322	-0.168153
SGCZ	0.225499	0.711698	0.160828
SGIP1	-1.30176	0.793231	-0.564847
SGK1	0.153686	0.129345	0.142003
SGK2	2.93034	0.169465	2.13654
SGK223	1.10557	0.40858	0.825765
SGK3	2.54824	0.0195513	1.86207	hit
SGK494	2.25653	0.20959	1.65253
SGPL1	0.409051	0.914108	0.325437
SGPP1	0.267826	0.928433	0.223992
SH2B2	0.593203	0.659872	0.335542
SH3BGRL	0.660794	0.649821	0.367657
SH3BP5	0.154102	0.306489	0.126904
SH3D19	-0.655532	0.541542	-0.257792
SH3GL3	-0.47868	0.355626	-0.173761
SH3GLB2	-0.565071	0.279172	-0.214809
SH3KBP1	-1.14257	0.184296	-0.789129
SHARPIN	-1.37498	0.0550706	-0.956078
SHBG	-0.437196	0.761098	-0.15405
SHISA5	1.88157	0.0341145	0.947707	hit
SHMT1	-0.507555	0.266845	-0.332983
SHMT2	0.942947	0.98717	0.708947
SHPK	0.942512	0.191128	0.708635
SHROOM1	0.565825	0.811491	0.322533
SHROOM2	0.613241	0.402802	0.345063
SHROOM3	-0.852568	0.41091	-0.351412
SHROOM4	-0.777535	0.292246	-0.315761
SI	0.245807	0.695084	0.208175
SIGLEC1	-0.558293	0.538301	-0.369429
SIGLEC7	-1.69857	0.0851733	-1.18851
SIGMAR1	1.50756	0.204508	1.11452
SIK1	2.1867	0.000781366	1.60236	hit
SIK2	-0.749182	0.378153	-0.506549
SIK3	-0.780884	0.249671	-0.529322
SIRPA	-1.16486	0.356384	-0.805141
SIRPD	0.54204	0.602191	0.420966
SIRT3	-0.567058	0.419791	-0.375725
SIRT7	0.901257	0.180477	0.481912
SKP1	2.68186	0.0906014	1.95805
SKP2	-0.727404	0.635367	-0.490906
SLA	1.40631	0.332418	0.721889
SLA2	-1.50312	0.111301	-0.66052
SLC12A1	0.700133	0.109295	0.534528
SLC12A2	-1.21043	0.684786	-0.837875
SLC12A3	1.66633	0.0468838	1.22857	hit
SLC12A4	-0.51982	0.986544	-0.341793
SLC12A5	0.520362	0.17414	0.405394
SLC12A6	-2.22404	0.0701801	-1.56597
SLC12A7	-0.76079	0.40062	-0.514888
SLC13A1	-0.485357	0.286939	-0.317037
SLC13A2	-0.696173	0.858364	-0.468472
SLC13A3	0.212651	0.123315	0.184358
SLC16A1	0.708357	0.321034	0.540436
SLC16A2	-1.38907	0.306915	-0.9662
SLC16A3	1.36516	0.463113	1.01223
SLC16A4	-0.112073	0.792415	-0.0488985
SLC16A5	1.04569	0.079501	0.78275
SLC16A6	-1.25794	0.159698	-0.872001
SLC16A7	-1.55558	0.0102681	-1.0858	hit
SLC16A8	2.27473	0.0469708	1.6656	hit
SLC17A6	-1.31325	0.0993919	-0.570305
SLC17A7	-0.73598	0.347051	-0.296016
SLC18A1	0.446709	0.471219	0.352488
SLC18A2	-1.04781	0.0418309	-0.721062	hit
SLC19A1	-0.736058	0.681607	-0.296053
SLC19A2	1.30183	0.827068	0.966742
SLC19A3	-0.421079	0.235446	-0.270865
SLC1A1	0.18959	0.526968	0.167793
SLC1A2	-0.850667	0.523898	-0.579449
SLC1A3	-0.84014	0.664157	-0.571887
SLC1A4	-0.349637	0.985918	-0.219546
SLC1A5	0.0370604	0.72953	0.0582275
SLC1A6	0.452754	0.744477	0.35683
SLC1A7	0.500094	0.447892	0.390835
SLC22A11	-0.713269	0.169708	-0.480752
SLC22A4	-1.08528	0.389288	-0.747977
SLC22A5	0.324769	0.241696	0.264895
SLC22A6	-0.664835	0.490748	-0.445961
SLC22A8	-2.00752	0.965274	-1.41044
SLC23A1	-1.12153	0.0405846	-0.774015	hit
SLC25A1	-0.421134	0.75681	-0.146418
SLC25A10	-0.258352	0.678371	-0.153974
SLC25A11	0.992657	0.0519822	0.525341
SLC25A12	-0.577262	0.761154	-0.383055
SLC25A13	-0.827492	0.373502	-0.562801
SLC25A14	-1.75355	0.0738596	-0.779512
SLC25A15	-1.37325	0.0427868	-0.954831	hit
SLC25A16	-0.518487	0.368041	-0.192675
SLC25A18	0.162702	0.184815	0.148479
SLC25A19	-0.504165	0.844458	-0.18587
SLC25A2	0.603852	0.940284	0.465367
SLC25A20	0.781355	0.984041	0.592872
SLC25A22	-0.617441	0.359411	-0.411917
SLC25A23	-0.741912	0.790295	-0.298835
SLC25A24	0.78411	0.269985	0.426251
SLC25A26	0.390098	0.600284	0.239037
SLC25A27	2.22737	0.401027	1.11201
SLC25A29	-0.749466	0.857132	-0.506753
SLC25A3	0.48294	0.856162	0.28315
SLC25A30	0.0392061	0.236927	0.0723115
SLC25A31	0.29069	0.773134	0.191803
SLC25A32	-1.02079	0.702255	-0.431343
SLC25A34	-1.92048	0.58146	-0.858826
SLC25A35	0.669881	0.386473	0.371975
SLC25A36	-0.380467	0.913153	-0.127095
SLC25A37	1.11732	0.0892465	0.584573
SLC25A38	1.44014	0.0309814	0.737963	hit
SLC25A39	1.29787	0.0817167	0.67036
SLC25A4	0.593916	0.267521	0.45823
SLC25A41	0.190619	0.545366	0.144255
SLC25A42	0.410149	0.998345	0.248564
SLC25A43	-0.0150183	0.341663	0.0465469
SLC25A44	0.350373	0.788416	0.220161
SLC25A45	0.735626	0.195188	0.403214
SLC25A46	0.16547	0.943454	0.132305
SLC25A47	0.254187	0.397602	0.174459
SLC25A48	0.28855	0.942134	0.190787
SLC25A5	0.491306	0.446954	0.384523
SLC25A51	2.06854	0.00920211	1.03655	hit
SLC25A52	0.387668	0.534988	0.237882
SLC25A53	0.438619	0.652678	0.262092
SLC25A6	-0.594339	0.588602	-0.395322
SLC26A5	0.124573	0.19725	0.112873
SLC27A1	-0.947951	0.580359	-0.396733
SLC27A2	-1.30653	0.167077	-0.567114
SLC27A3	0.603071	0.833436	0.340231
SLC27A4	-0.268151	0.806504	-0.0737286
SLC27A6	1.26129	0.173016	0.652982
SLC29A1	-0.983548	0.682482	-0.6749
SLC2A2	-0.523732	0.426193	-0.344603
SLC2A4	0.117898	0.999007	0.109701
SLC30A3	0.993861	0.634244	0.525913
SLC30A6	0.901215	0.190651	0.481893
SLC30A9	-0.849786	0.633653	-0.350091
SLC32A1	0.124484	0.40106	0.121026
SLC35B1	0.933068	0.376296	0.497027
SLC35B3	-1.17434	0.356058	-0.504304
SLC35B4	1.00936	0.36565	0.533279
SLC35C1	-0.648106	0.942119	-0.254263
SLC35C2	1.07044	0.163037	0.562302
SLC35E1	-0.407208	0.399081	-0.139801
SLC35F5	1.97544	0.125979	0.992307
SLC36A1	0.95169	0.458759	0.715228
SLC38A10	0.464293	0.533709	0.27429
SLC38A3	0.87606	0.75161	0.660901
SLC39A10	-0.474384	0.274409	-0.17172
SLC39A4	0.292265	0.679816	0.192552
SLC39A7	0.941236	0.379318	0.500909
SLC3A1	-0.840272	0.909753	-0.571981
SLC44A1	-0.417075	0.862678	-0.144489
SLC4A1	1.64049	0.000137199	0.833159	hit
SLC4A10	0.709305	0.229899	0.390707
SLC50A1	0.185249	0.110003	0.141703
SLC5A3	2.39922	0.0725555	1.19367
SLC5A6	-1.52291	0.00183235	-1.06233	hit
SLC6A1	-0.826366	0.122933	-0.561992
SLC6A14	0.674904	0.427516	0.516406
SLC6A2	1.06506	0.0435974	0.796663	hit
SLC6A3	-0.881476	0.243276	-0.601579
SLC6A4	-0.00500877	0.8707	0.0280082
SLC6A5	-0.191609	0.202001	-0.106031
SLC6A7	-1.37097	0.0299384	-0.953193	hit
SLC6A8	0.483663	0.092986	0.379033
SLC6A9	-0.669554	0.169221	-0.44935
SLC7A1	0.169848	0.682482	0.153612
SLC7A10	-0.370675	0.750167	-0.122442
SLC7A11	-0.507232	0.820962	-0.33275
SLC7A13	0.650807	0.0489038	0.362912	hit
SLC7A14	0.29061	0.976506	0.191765
SLC7A2	-2.4705	0.00338711	-1.74301	hit
SLC7A3	-0.321903	0.413939	-0.199624
SLC7A4	-1.48146	0.035427	-1.03256	hit
SLC7A8	-0.225577	0.972154	-0.130431
SLC7A9	1.2047	0.651674	0.896972
SLC8A1	-1.61228	0.529533	-1.12653
SLC8A2	-0.719617	0.134952	-0.288241
SLC8A3	-0.0753794	0.823737	0.0178665
SLC8B1	0.917358	0.0533117	0.489563
SLC9A1	-0.902539	0.654502	-0.616709
SLC9A3	0.64362	0.896988	0.359497
SLC9A3R1	-0.260888	0.698366	-0.0702776
SLC9B2	0.527476	0.387586	0.304312
SLCO2A1	-1.8332	0.664083	-0.817357
SLCO2B1	-2.88164	0.817913	-2.03834
SLIRP	0.275592	0.979761	0.184629
SLIT3	-0.190808	0.536826	-0.0369789
SLITRK2	0.582387	0.330301	0.330402
SLK	-1.50282	0.304692	-1.04791
SLMO1	1.65831	0.948077	0.841626
SLMO2	-1.43927	0.557807	-0.630184
SMAP1	-0.842951	0.515152	-0.346843
SMARCC1	0.640031	0.88621	0.357792
SMARCC2	1.15249	0.0642605	0.601284
SMARCE1	0.137392	0.547822	0.118964
SMCP	1.05059	0.215461	0.552868
SMDT1	0.0495605	0.381694	0.0772313
SMG1	1.79625	0.0331883	1.32189	hit
SMG8	-0.727113	0.0905129	-0.291803
SMIM4	1.07339	0.136573	0.5637
SMIM5	-0.597794	0.379318	-0.230357
SMOX	-0.42667	0.749825	-0.274881
SMPD1	-0.637287	0.914108	-0.426172
SMPD4	-3.14212	0.505501	-2.22545	hit
SMS	1.42541	0.0546742	1.05551
SMTN	-0.272852	0.65866	-0.0759621
SNAP23	0.116907	0.38972	0.115583
SNAP25	-1.01158	0.261143	-0.695036
SNAP29	0.587092	0.0469868	0.332638	hit
SNCB	-0.885659	0.131405	-0.367136
SNPH	0.681496	0.0956229	0.377494
SNRK	0.296959	0.20817	0.244919
SNRPA	-0.0434116	0.886785	0.00042253
SNRPD2	0.0981903	0.764893	0.100338
SNRPD3	0.882803	0.103347	0.473144
SNRPE	1.49169	0.522161	0.762456
SNTA1	0.0357656	0.28272	0.0706767
SNTB1	-0.575443	0.614351	-0.219737
SNTB2	0.170145	0.233385	0.134527
SNTG1	-0.775005	0.301493	-0.314559
SNTG2	-1.13387	0.556632	-0.485074
SNUPN	0.809	0.0303412	0.438077	hit
SNX16	-0.441003	0.572396	-0.155858
SNX2	-0.560955	0.517414	-0.212854
SNX27	-0.192053	0.958649	-0.0375705
SNX3	0.0517988	0.405473	0.0688145
SNX4	-1.40718	0.45747	-0.614934
SNX9	0.795892	0.227579	0.431849
SOAT1	0.335957	0.0255055	0.272932	hit
SOAT2	-0.879787	0.166802	-0.600366
SOD1	0.728486	0.674441	0.554895
SOD3	-1.9511	0.517856	-0.87338
SORCS3	1.44983	0.463051	1.07306
SORD	-1.40916	0.0606609	-0.980626
SORL1	0.106849	0.832344	0.104452
SOX10	-0.723923	0.7322	-0.290287
SOX15	0.075035	0.765526	0.0893355
SOX4	0.870841	0.694485	0.467461
SOX9	-0.723786	0.20905	-0.290222
SP3	0.5536	0.746189	0.316725
SPAG4	-0.327588	0.583737	-0.10197
SPAG6	0.187872	0.632914	0.14295
SPAG9	0.125372	0.801855	0.113253
SPAST	-1.09487	0.15809	-0.466543
SPATA18	0.624944	0.466135	0.350623
SPATA19	-0.56602	0.896988	-0.21526
SPATA6	0.126738	0.513766	0.113902
SPEG	-0.103722	0.426147	-0.0428996
SPERT	-0.94186	0.250059	-0.39384
SPG21	-1.03788	0.392255	-0.439462
SPHK1	-1.1355	0.579443	-0.784048
SPHK2	-1.22698	0.150364	-0.849766
SPHKAP	0.997047	0.254217	0.747809
SPINK6	0.308827	0.680755	0.253444
SPIRE1	0.299476	0.661195	0.195978
SPIRE2	-0.116009	0.870083	-0.0517261
SPP2	-1.17177	0.86855	-0.503079
SPR	0.583481	0.538819	0.450734
SPRR1B	-1.23849	0.538575	-0.534785
SPRR2G	0.524854	0.657395	0.303066
SPRY1	-1.06309	0.210179	-0.451442
SPRYD3	-0.414301	0.454962	-0.265996
SPRYD4	-0.581355	0.838558	-0.222546
SPRYD7	-0.445268	0.256181	-0.157885
SPTA1	1.38357	0.333194	0.711082
SPTB	0.22303	0.769483	0.159655
SPTBN1	-0.717531	0.259814	-0.483814
SPTBN2	1.01428	0.763263	0.535616
SPTBN4	-1.09202	0.559644	-0.465189
SPTLC1	0.95694	0.35607	0.718999
SPTLC2	-0.931889	0.266507	-0.637792
SPTLC3	-0.339882	0.686516	-0.212539
SQLE	1.07257	0.117139	0.80206
SQRDL	1.1189	0.0309814	0.585327	hit
SRC	0.513868	0.167677	0.40073
SRCIN1	-1.63325	0.124345	-0.722352
SRD5A3	-0.482307	0.896046	-0.175484
SREK1	0.723685	0.0526874	0.39754
SRGAP3	0.934429	0.622432	0.497674
SRI	-0.634925	0.911158	-0.248
SRMS	0.219944	0.461125	0.189597
SRP14	0.656614	0.0287463	0.365671	hit
SRP68	0.959697	0.201263	0.509681
SRP72	0.277414	0.74849	0.185496
SRPK1	-0.201861	0.79665	-0.113396
SRPK2	-1.64322	0.0329876	-1.14876	hit
SRPK3	0.756986	0.426603	0.575367
SRR	0.3509	0.853439	0.283666
SSB	1.43102	0.92407	1.05954
SSBP1	1.04162	0.415364	0.548606
SSH2	-0.20744	0.814258	-0.117403
SSH3	-0.573861	0.27573	-0.380612
SST	0.312915	0.208737	0.25638
SSTR1	-0.330595	0.686516	-0.205868
SSTR2	0.449513	0.20563	0.354502
SSTR5	0.626681	0.206756	0.481766
SSX2IP	0.633973	0.226012	0.354913
ST14	-0.391292	0.341544	-0.249468
ST3GAL4	3.64844	0.0296233	1.78723	hit
ST8SIA3	0.402606	0.134231	0.24498
STAB2	0.149882	0.552251	0.124899
STAP1	-1.82426	0.0846735	-0.813111
STAR	-0.057572	0.442623	0.0263276
STARD3NL	-0.864182	0.324972	-0.356931
STARD5	0.0888586	0.767478	0.0959037
STARD7	0.830081	0.469186	0.448094
STARD9	-0.328465	0.792889	-0.102386
STAU1	-0.355239	0.785863	-0.115108
STBD1	-0.404166	0.655073	-0.138356
STIM1	-0.359682	0.471226	-0.117219
STIM2	0.826193	0.358805	0.446246
STK10	-0.926614	0.777341	-0.634003
STK11	1.92805	0.0913189	1.41657
STK11IP	1.25337	0.478492	0.931933
STK16	-0.856945	0.541413	-0.583958
STK17A	-1.39148	0.0701638	-0.967928
STK17B	-1.5218	0.527481	-1.06154
STK19	-0.673203	0.928433	-0.451971
STK24	1.10338	0.456384	0.824189
STK25	-0.662089	0.0191451	-0.443988	hit
STK3	-0.793742	0.389288	-0.538558
STK31	-2.12153	0.583206	-1.49234
STK32A	0.0868901	0.525432	0.0940214
STK32B	-0.447819	0.602191	-0.290073
STK32C	0.559645	0.501172	0.433612
STK33	1.27565	0.630341	0.947933
STK35	0.455916	0.37056	0.359101
STK36	-2.07935	0.203599	-1.46204
STK38	-1.58162	0.114054	-1.10451
STK38L	0.939044	0.273318	0.706143
STK39	0.280159	0.889264	0.232851
STK4	-0.657061	0.757571	-0.440376
STK40	-0.284953	0.319713	-0.173082
STMN4	-1.01588	0.251273	-0.698127
STOML1	-1.17251	0.51893	-0.503431
STON1	-0.514359	0.464808	-0.190714
STON2	0.558378	0.740896	0.318994
STRADA	1.16145	0.0834099	0.865901
STRADB	0.830746	0.783964	0.628351
STRAP	0.835829	0.262461	0.450825
STX10	-0.352513	0.700309	-0.113813
STX11	0.182128	0.249286	0.140221
STX16	0.996738	0.0399774	0.52728	hit
STX17	0.453215	0.173277	0.269027
STX1A	0.577163	0.622432	0.32792
STX1B	1.5403	0.0218749	0.785552	hit
STX8	1.14377	0.114124	0.597143
STXBP1	0.0761165	0.728831	0.0898494
STXBP2	-0.494627	0.339503	-0.181338
STXBP3	0.64778	0.591164	0.361474
STXBP5L	-0.317088	0.977668	-0.096981
STYK1	1.0227	0.579443	0.766238
STYXL1	-0.331633	0.187952	-0.206614
SUCLA2	1.08578	0.213317	0.811548
SUCLG1	1.34167	0.0733805	0.995362
SUCLG2	2.39271	0.72792	1.75035
SUCNR1	1.33798	0.714999	0.992708
SULF2	0.176142	0.586966	0.137376
SULT1A1	3.52859	0.175136	2.56628	hit
SULT1A2	1.52648	0.393078	0.778986
SULT1A3	0.912793	0.105199	0.487394
SULT1B1	0.589685	0.79544	0.455191
SULT2A1	-0.211775	0.804531	-0.120517
SUMF1	0.275955	0.554768	0.184802
SUOX	1.05512	0.0830613	0.789527
SUPT4H1	-0.903184	0.174295	-0.375463
SUPT6H	1.83525	0.0261143	0.925699	hit
SURF1	0.0888916	0.841862	0.0959194
SURF4	0.307346	0.0607576	0.199717
SV2A	1.3312	0.115136	0.987841
SV2B	-0.685831	0.61654	-0.272188
SVEP1	-1.2632	0.244254	-0.546524
SVIL	0.439155	0.90787	0.262346
SVOP	1.10153	0.190943	0.57707
SYBU	-1.04821	0.14466	-0.444373
SYK	-0.735316	0.450713	-0.496589
SYN1	0.935881	0.716756	0.703872
SYN2	-1.00403	0.0642033	-0.423381
SYN3	0.662479	0.207475	0.368458
SYNC	0.201753	0.197054	0.17653
SYNE2	1.02428	0.0666871	0.540366
SYNGR1	-0.554469	0.182082	-0.209772
SYNGR2	0.23231	0.879008	0.164064
SYNJ1	-0.54179	0.830297	-0.203747
SYNJ2BP	-0.0261085	0.765526	0.0412774
SYNM	-0.730999	0.307353	-0.293649
SYNPO	-0.744767	0.618956	-0.300191
SYNPO2L	0.614943	0.180457	0.345871
SYNPR	0.885369	0.445057	0.474363
SYPL1	-1.51441	0.637397	-0.665883
SYT1	0.879549	0.0239354	0.471598	hit
SYT12	-0.580303	0.362143	-0.222047
SYT14	0.0128075	0.602887	0.0597682
SYT15	0.873954	0.0797796	0.46894
SYT16	-0.184354	0.487322	-0.0339125
SYT17	-0.268168	0.921032	-0.0737367
SYT2	2.30025	0.81171	1.68393
SYT3	-0.609153	0.183331	-0.235755
SYT4	-0.222388	0.100904	-0.051984
SYT5	-1.02853	0.388876	-0.43502
SYT8	0.897595	0.825675	0.480173
SYTL2	2.13152	0.0941029	1.06647
SYTL3	0.451742	0.479134	0.268327
SYTL4	-0.489966	0.454962	-0.320348
SYTL5	0.555173	0.289621	0.317472
TAAR1	0.427481	0.316292	0.338676
TAB1	0.561758	0.463529	0.43513
TAB2	-2.22096	0.110772	-1.56376
TACO1	1.37876	0.332418	0.708796
TACR1	1.13696	0.0405077	0.848314	hit
TAF1	-3.14751	0.0505366	-2.22933	hit
TAF1L	-0.396791	0.157234	-0.253418
TAGLN	-1.62857	0.010852	-0.720127	hit
TAGLN2	0.548654	0.503646	0.314374
TAMM41	-0.31847	0.415039	-0.0976372
TAOK1	0.880022	0.105857	0.663747
TAOK2	-0.345318	0.786376	-0.216444
TAOK3	-2.85744	0.0743942	-2.02096
TAP1	-0.105668	0.881212	-0.0442976
TAPBP	2.89535	0.712935	1.4294
TAPBPL	1.72988	0.860722	0.87563
TARS	1.21328	0.0538885	0.903136
TARS2	-1.25518	0.584893	-0.870022
TAS1R2	0.450377	0.913485	0.355122
TAS2R16	0.735508	0.109084	0.403158
TAT	-2.31616	0.035771	-1.63215	hit
TATDN3	1.19128	0.760466	0.619716
TAZ	-0.782232	0.604988	-0.317993
TBC1D13	0.111793	0.123931	0.106801
TBC1D17	0.404431	0.32375	0.245847
TBC1D8B	-0.456888	0.814643	-0.163406
TBCEL	0.471251	0.99305	0.277597
TBCK	-1.46593	0.10301	-1.0214
TBK1	0.936414	0.122553	0.704255
TBL1XR1	0.853427	0.170444	0.459186
TBXA2R	0.218418	0.887404	0.188501
TBXAS1	-1.87772	0.68018	-1.3172
TCAIM	-0.595932	0.815353	-0.229473
TCHP	-1.42932	0.426045	-0.625455
TCN1	2.32197	0.00829079	1.69953	hit
TCN2	0.521121	0.206992	0.301292
TDO2	1.1588	0.0352871	0.604282	hit
TDRD6	-0.363909	0.702447	-0.119227
TDRD7	1.25078	0.180727	0.647987
TDRKH	-0.48618	0.931579	-0.177325
TEC	-0.943194	0.197599	-0.645913
TECR	-1.19705	0.187421	-0.51509
TEFM	-1.91237	0.0109624	-0.854973	hit
TEK	-1.26554	0.31212	-0.877465
TEKT2	-0.310886	0.586966	-0.0940337
TEKT3	-0.0270621	0.656941	0.0408243
TEKT5	0.352714	0.653276	0.221274
TENC1	-1.06297	0.153415	-0.73195
TESK1	0.629587	0.145312	0.483854
TESK2	-0.798939	0.405031	-0.542291
TEX101	-2.09064	0.4246	-0.939678
TEX14	-1.4767	0.136013	-1.02915
TEX264	0.548704	0.150147	0.314398
TEX35	-2.03805	0.00808689	-0.914693	hit
TEX9	-1.26339	0.242875	-0.546614
TF	-0.0859145	0.848519	-0.0301083
TFB1M	-0.657122	0.589377	-0.258547
TFB2M	-0.48081	0.664686	-0.174773
TFCP2L1	-0.981098	0.649821	-0.412483
TFF2	0.535695	0.238556	0.416409
TFF3	0.283736	0.999669	0.188499
TFPI	1.53235	0.0125724	1.13233	hit
TGFBR1	-0.0136101	0.797256	0.0218296
TGFBR2	-0.613075	0.257499	-0.40878
TGFBRAP1	1.10375	0.00422585	0.578126	hit
TGM2	-2.01853	0.0507464	-1.41835
TH	1.0063	0.353215	0.754456
THBS4	1.33289	0.0898008	0.687001
THEM4	0.0616811	0.455026	0.0829904
THEM5	-0.94902	0.0555063	-0.397242
THG1L	-0.245511	0.647305	-0.0629712
THNSL1	0.0993816	0.875026	0.102994
THNSL2	0.525375	0.324488	0.303313
THRA	0.831928	0.940284	0.6292
THRSP	-0.693978	0.9105	-0.276059
THY1	-0.631087	0.641031	-0.246176
TIAM2	-1.0803	0.0449242	-0.459617	hit
TIE1	0.886262	0.75161	0.668229
TIMM17A	-0.0453931	0.929599	0.0321144
TIMM17B	-0.731794	0.0626056	-0.294027
TIMM21	0.93687	0.476224	0.498834
TIMM22	0.122512	0.460067	0.111894
TIMM23	0.536807	0.409916	0.308745
TIMM44	-0.603608	0.360641	-0.23312
TIMM50	-1.64803	0.125587	-0.729377
TIMMDC1	-2.60237	0.989079	-1.18283
TJP2	-0.74547	0.426174	-0.300525
TK1	1.18481	0.189565	0.882686
TK2	-0.283047	0.65337	-0.171714
TKT	-0.0428606	0.876391	0.0333177
TLDC2	0.32966	0.252173	0.21032
TLE4	0.0166347	0.871816	0.0615868
TLK1	0.566877	0.347147	0.438807
TLK2	5.59273	0.0567822	4.049	hit
TLL2	0.0447361	0.845447	0.0637411
TLN2	0.200266	0.842186	0.148839
TLR1	-1.32892	0.17821	-0.577751
TLR2	1.77739	0.183497	1.30835
TLR7	-1.38301	0.509209	-0.961845
TLR8	0.27667	0.323928	0.230345
TM2D2	-0.475086	0.204021	-0.172053
TM4SF1	-0.865794	0.456547	-0.357697
TM7SF2	0.471373	0.321721	0.277655
TM9SF3	1.07538	0.781402	0.564646
TMBIM6	-1.91295	0.917785	-0.85525
TMCO1	0.1325	0.684686	0.11664
TMCO6	0.100531	0.791611	0.10145
TMED1	0.878525	0.15809	0.471112
TMED2	-1.40645	0.113555	-0.61459
TMED4	-0.343555	0.467262	-0.109557
TMED5	-0.392705	0.62546	-0.13291
TMED9	0.421817	0.231438	0.254108
TMEM106C	-0.945618	0.226303	-0.395625
TMEM109	-0.414833	0.686747	-0.143424
TMEM11	-1.40824	0.334616	-0.615437
TMEM117	-0.0689838	0.790332	0.0209053
TMEM120A	-0.0987167	0.671932	0.00677782
TMEM126A	-0.336452	0.233059	-0.106181
TMEM132A	1.1854	0.457141	0.616924
TMEM141	-1.07543	0.164521	-0.457307
TMEM143	-0.239914	0.852907	-0.0603117
TMEM14C	-0.130311	0.793661	-0.00823401
TMEM160	-0.425942	0.590018	-0.148702
TMEM161A	0.348831	0.807633	0.219429
TMEM167B	0.950813	0.0437617	0.505459	hit
TMEM173	0.962267	0.42846	0.510901
TMEM176A	-1.48937	0.629803	-0.653988
TMEM186	-0.707828	0.987755	-0.28264
TMEM220	-0.342355	0.515152	-0.108986
TMEM223	1.33101	0.361706	0.686107
TMEM33	0.755034	0.0840439	0.412435
TMEM38B	0.843415	0.185106	0.454429
TMEM41A	-0.0843933	0.655498	0.0135836
TMEM50B	-0.707725	0.835378	-0.282591
TMEM65	0.478575	0.702497	0.281076
TMEM70	-0.488587	0.394919	-0.178468
TMEM91	0.281502	0.562772	0.187438
TMLHE	0.957467	0.558161	0.719378
TMOD1	-0.510617	0.263954	-0.188936
TMOD2	-0.259719	0.804627	-0.069722
TMOD3	-0.823466	0.40187	-0.337585
TMOD4	0.213262	0.652342	0.155014
TMPRSS15	-2.70631	0.140815	-1.9124
TMSB10	1.20337	0.0615667	0.625459
TMSB4Y	-1.16077	0.741584	-0.497856
TMTC1	-0.342523	0.584559	-0.109066
TMX2	1.63188	0.921992	0.829067
TMX3	-2.5476	0.88178	-1.1568
TNFSF11	-0.530049	0.226287	-0.34914
TNFSF13B	-3.3523	0.339954	-2.37643	hit
TNIK	0.425851	0.410808	0.337505
TNK1	1.61705	0.116347	1.19317
TNK2	-1.344	0.0513998	-0.933819
TNKS	-0.400589	0.404963	-0.136656
TNNC1	0.0535518	0.75042	0.0700736
TNNC2	3.6919	0.715584	2.68358	hit
TNNI1	-0.761328	0.651482	-0.30806
TNNI3	-0.106871	0.521857	-0.0451621
TNNI3K	1.11507	0.899811	0.832588
TNNT1	-0.378389	0.822446	-0.126108
TNNT2	-0.312473	0.505051	-0.0947881
TNNT3	-0.876208	0.330675	-0.362645
TNPO1	2.17421	0.232086	1.08675
TNPO3	0.999984	0.753525	0.528823
TNR	0.274478	0.574101	0.1841
TNXB	0.448199	0.490618	0.266644
TOMM20	-0.368006	0.196006	-0.121174
TOMM20L	0.548463	0.554657	0.314284
TOMM22	0.300067	0.415039	0.196259
TOMM34	-0.957054	0.319069	-0.401059
TOMM40	-0.446753	0.271169	-0.158591
TOMM40L	0.536536	0.465027	0.308617
TOMM5	0.333609	0.968568	0.212196
TOMM6	1.80036	0.609048	0.90912
TOMM7	0.616134	0.448064	0.346437
TOMM70A	1.45928	0.330675	0.747057
TOP1MT	1.01103	0.310643	0.75785
TP53RK	-1.17338	0.0461075	-0.81126	hit
TPD52	-1.0738	0.749119	-0.456529
TPD52L3	-0.0735901	0.466885	-0.0212554
TPGS1	-1.02678	0.979152	-0.434191
TPGS2	0.143744	0.514104	0.121982
TPH1	-1.29159	0.0130242	-0.89617	hit
TPI1	-0.335769	0.337307	-0.209585
TPK1	2.21756	0.166157	1.62454
TPM1	-0.111053	0.178775	0.000916475
TPM2	-0.14822	0.602096	-0.0167433
TPMT	-0.398608	0.389288	-0.254723
TPSAB1	-0.426496	0.353215	-0.274756
TPSB2	-1.27785	0.802711	-0.886303
TPST1	-0.624659	0.341166	-0.243122
TPST2	-1.46098	0.617428	-0.640498
TPTE	-0.503306	0.741999	-0.32993
TPTE2	-0.698031	0.779747	-0.469806
TRAF3IP3	-0.66364	0.851593	-0.445102
TRAK1	-0.38694	0.305711	-0.130171
TRAK2	-0.731239	0.189463	-0.293763
TRAPPC1	-0.597436	0.857748	-0.397547
TRAPPC10	1.70389	0.162786	0.863279
TRAPPC11	-1.06479	0.230982	-0.452247
TRAPPC12	-1.15111	0.132043	-0.493263
TRAPPC2	-1.11837	0.102685	-0.771749
TRAPPC2L	0.113381	0.712852	0.107555
TRAPPC3	-0.848761	0.313648	-0.578079
TRAPPC4	2.50697	0.0967082	1.83242
TRAPPC5	-3.39669	0.646777	-2.40832	hit
TRAPPC6A	0.469844	0.567159	0.369106
TRAPPC6B	0.290006	0.549232	0.239924
TRDMT1	-1.48829	0.0209892	-1.03747	hit
TREM1	0.379841	0.884307	0.304455
TRH	0.204193	0.203024	0.150704
TRIB1	1.10695	0.223888	0.826757
TRIB2	-0.49367	0.967776	-0.323009
TRIB3	-0.0139252	0.612612	0.0216033
TRIM24	-0.496179	0.314402	-0.324811
TRIM28	-0.414094	0.194883	-0.265847
TRIM33	1.78778	0.0721293	1.31581
TRIO	-0.62601	0.574087	-0.418072
TRIOBP	0.937599	0.801755	0.49918
TRIT1	1.53508	0.472759	0.783072
TRMT1	0.541468	0.363753	0.31096
TRMT10C	1.29381	0.216845	0.668435
TRMT2B	0.45022	0.968599	0.267604
TRMT61B	0.319386	0.25626	0.205438
TRMU	0.599805	0.764893	0.338678
TRNT1	-1.13792	0.239772	-0.486998
TRPA1	-2.56619	0.462095	-1.81175
TRPC1	0.642892	0.417493	0.359151
TRPC4	-0.815078	0.837808	-0.333599
TRPM6	-1.31036	0.10535	-0.909656
TRPM7	-0.976875	0.0889996	-0.670107
TRPM8	-0.684907	0.993428	-0.460379
TRPV1	-0.543845	0.965033	-0.359051
TRPV3	-1.25962	0.46012	-0.873209
TRRAP	3.95624	0.889264	2.87347	hit
TSEN34	-1.21747	0.00653061	-0.524796	hit
TSGA10	1.11683	0.171451	0.584342
TSHZ3	-1.47426	0.519167	-0.646809
TSKS	-1.63299	0.264151	-1.14141
TSPO	-0.637725	0.404146	-0.426487
TSSK1B	-2.33648	0.0176392	-1.64674	hit
TSSK2	0.00513487	0.316671	0.0352946
TSSK3	1.3546	0.0662486	1.00465
TSSK4	-1.3845	0.12601	-0.962914
TSSK6	1.05837	0.0637887	0.79186
TST	1.99993	0.252262	1.4682
TSTA3	0.3578	0.563446	0.288623
TTBK1	0.424249	0.547142	0.336354
TTBK2	0.302149	0.465925	0.248647
TTC19	-0.830632	0.0522418	-0.34099
TTC37	0.708358	0.653276	0.390257
TTK	1.70607	0.0332284	1.25712	hit
TTLL1	-0.712174	0.91379	-0.284705
TTLL3	-0.493318	0.846406	-0.180716
TTN	0.743904	0.196794	0.56597
TTPA	0.0680834	0.882471	0.0860325
TTR	-0.334247	0.798169	-0.105134
TUB	0.744393	0.391885	0.566321
TUBA1B	0.722248	0.254544	0.550414
TUBA3C	0.0426159	0.756378	0.0622182
TUBA3E	0.146524	0.593608	0.123303
TUBA4A	0.226416	0.969652	0.194246
TUBA8	-0.359737	0.406803	-0.226802
TUBAL3	-2.96107	0.0169739	-1.35326	hit
TUBB	3.15626	0.302324	2.29882	hit
TUBB1	0.566569	0.0543785	0.438586
TUBB2B	1.66233	0.0485589	1.2257	hit
TUBB3	0.255878	0.825209	0.21541
TUBB8	-0.948936	0.250352	-0.397202
TUBG2	0.172747	0.419326	0.135763
TUFM	1.08274	0.491331	0.809364
TWF1	-0.34342	0.444147	-0.215081
TWF2	0.660356	0.108076	0.505956
TXK	2.05861	0.260478	1.51035
TXN2	1.41393	0.459563	0.725509
TXNDC12	2.97278	0.0349502	2.16702	hit
TXNRD1	-0.47814	0.115861	-0.311853
TXNRD3	1.02519	0.653603	0.540799
TYK2	0.930602	0.732638	0.70008
TYR	-0.683572	0.0449606	-0.45942	hit
TYRO3	0.207833	0.672723	0.180897
TYROBP	-0.164972	0.802104	-0.0868976
TYW1	0.0868457	0.718396	0.0949473
UAP1	-0.709074	0.725565	-0.477739
UBA1	3.16584	0.0216523	2.3057	hit
UBC	-0.260368	0.809391	-0.155422
UBIAD1	0.824639	0.435727	0.445508
UCK1	-0.179919	0.37098	-0.0976341
UCK2	0.403368	0.171667	0.321355
UCKL1	0.61689	0.547664	0.474733
UCP1	1.50789	0.574383	0.770154
UCP2	0.155501	0.580958	0.127569
UGCG	0.454227	0.596194	0.357888
UGDH	1.53692	0.26617	1.13561
UGP2	2.13675	0.0674155	1.56648
UGT1A10	1.35477	0.235714	0.697397
UGT1A3	0.0356756	0.842913	0.070634
UGT1A4	-0.44454	0.618371	-0.157539
UGT1A5	0.44497	0.51173	0.265109
UGT1A6	-1.63237	0.797369	-0.721933
UGT1A7	-0.956933	0.110897	-0.401001
UGT1A8	1.36344	0.153144	0.701518
UGT1A9	-1.24081	0.457808	-0.8597
UGT2A3	1.08025	0.201231	0.566962
UGT2B10	-2.26204	0.12101	-1.02112
UGT2B15	-0.425341	0.866216	-0.148417
UGT2B17	0.659607	0.608829	0.367093
UGT2B28	-1.01527	0.285153	-0.428719
UGT2B7	0.186899	0.818303	0.142487
UGT3A1	1.14343	0.100386	0.852957
UHMK1	-0.375835	0.804531	-0.238365
ULBP1	-0.910745	0.362143	-0.379055
ULK1	1.85326	0.862678	1.36285
ULK2	0.493647	0.818523	0.386205
ULK3	-1.49747	0.211878	-1.04406
ULK4	-0.302032	0.482395	-0.185351
UMOD	-0.27102	0.929753	-0.0750917
UNC13C	0.812807	0.210321	0.439886
UNC93B1	0.159344	0.801855	0.129395
UPK2	-0.103193	0.311697	0.00465105
UPK3A	-0.000296916	0.698366	0.0535417
UPK3B	0.0454472	0.831661	0.0752769
UPP1	-0.482952	0.671578	-0.31531
UQCC1	2.05024	0.0937073	1.02785
UQCC2	0.384531	0.410779	0.236392
UQCR10	-0.755907	0.754589	-0.51138
UQCRB	3.38886	0.00217559	2.4659	hit
UQCRC1	0.58078	0.308775	0.448794
UQCRHL	-0.902488	0.375638	-0.375132
UQCRQ	1.32215	0.300004	0.981336
UROD	0.24304	0.425691	0.206187
UROS	-0.958052	0.432827	-0.401533
USH1G	0.671553	0.468676	0.372769
USMG5	2.15051	0.25399	1.07549
UTP15	1.18132	0.753525	0.614983
UTP23	0.062008	0.117779	0.0831458
UTRN	0.675335	0.676481	0.374567
UTS2R	0.0180913	0.337773	0.0622789
UTY	0.939984	0.220362	0.500313
UXS1	-0.932654	0.110558	-0.389465
VAMP1	1.23184	0.183519	0.916463
VAMP2	0.222731	0.571418	0.191599
VAMP3	1.04301	0.465633	0.549266
VAMP7	-0.05417	0.458054	0.0279441
VAMP8	-0.0192553	0.480765	0.0445337
VAPA	0.378967	0.846406	0.233748
VAPB	0.94487	0.527654	0.502635
VARS	0.508858	0.397771	0.397131
VARS2	-0.0356433	0.824078	0.036747
VASP	0.911578	0.391701	0.486817
VAV2	0.878951	0.166178	0.471314
VCL	0.765214	0.0543294	0.417272
VCX3A	0.740993	0.219066	0.405764
VDAC1	1.17658	0.555112	0.876775
VDAC2	-0.969811	0.522367	-0.665033
VDAC3	-1.01834	0.205068	-0.699889
VGF	-1.23892	0.109819	-0.534985
VIL1	-0.0980195	0.54948	0.00710908
VILL	0.795177	0.0501078	0.431509
VKORC1	-0.280733	0.0310837	-0.170051	hit
VKORC1L1	0.390599	0.956523	0.312183
VMP1	-0.799202	0.00481114	-0.326056	hit
VOPP1	-0.124739	0.739575	-0.00558658
VPS28	-1.05741	0.559485	-0.448745
VPS37B	-1.12578	0.141189	-0.481229
VPS51	0.00149413	0.640917	0.0543927
VPS52	-0.258656	0.21341	-0.0692168
VRK1	-0.983404	0.338368	-0.674797
VRK2	1.25301	0.0577062	0.931676
VRK3	1.09469	0.517787	0.817947
VTN	-0.0716714	0.306173	-0.0198771
VWA8	-0.155534	0.266118	-0.0202186
VWF	0.495986	0.57998	0.387885
WARS	-1.17402	0.143916	-0.811721
WARS2	2.7803	0.254871	2.02876
WASF1	0.901123	0.412216	0.481849
WASF2	1.48811	0.154406	0.760756
WBSCR16	-0.444836	0.374594	-0.15768
WDFY1	0.102649	0.693852	0.102456
WDHD1	0.814656	0.19725	0.440765
WDR1	-0.781356	0.320507	-0.317576
WDR19	-0.296939	0.719131	-0.0874068
WDR20	0.401904	0.796088	0.244646
WDR44	-0.292218	0.584899	-0.085164
WDR66	-0.329911	0.695454	-0.103073
WDSUB1	-1.11665	0.508147	-0.770507
WEE1	0.485142	0.471247	0.380095
WFS1	-0.599367	0.575221	-0.231105
WIPF1	1.10143	0.624817	0.577025
WIPF2	0.610976	0.782218	0.343986
WIPF3	0.711588	0.473782	0.391792
WLS	2.60664	0.36653	1.29222
WNK1	-1.41258	0.324313	-0.983084
WNK2	-0.595861	0.280247	-0.396415
WNK3	0.125465	0.480441	0.121731
WNK4	0.330988	0.411701	0.269362
WNT2	0.0353198	0.983784	0.0704649
WNT8A	0.798184	0.0684299	0.432938
WRAP53	-2.14623	0.269955	-0.966091
XAF1	0.659378	0.630112	0.366985
XPO1	-0.604564	0.363753	-0.233574
XPO6	2.67391	0.0222149	1.32418	hit
XPO7	-0.535105	0.600941	-0.200571
XPR1	0.283959	0.770821	0.188605
XRN2	0.203395	0.183332	0.150325
XYLB	-0.873635	0.0662486	-0.595947
XYLT1	0.853146	0.00174607	0.459053	hit
XYLT2	1.35417	0.049544	0.697115	hit
YARS	1.30055	0.458759	0.965821
YARS2	0.423892	0.885546	0.336098
YBEY	0.135842	0.885292	0.118228
YBX2	1.04885	0.00107361	0.552042	hit
YES1	2.08143	0.890264	1.52675
YIF1B	1.10438	0.372726	0.578427
YIPF4	-0.662643	0.947417	-0.26117
YRDC	0.0950043	0.570811	0.0988239
YWHAB	-0.77813	0.758571	-0.316044
YWHAG	0.0283426	0.380743	0.0671497
ZADH2	-0.53524	0.768815	-0.200635
ZAK	1.27039	0.0172229	0.944157	hit
ZAP70	-1.69711	0.0565786	-1.18747
ZBED5	0.6273	0.231036	0.351743
ZBTB3	2.52923	0.953362	1.25544
ZBTB9	1.05028	0.032836	0.552718	hit
ZC3H15	-0.948932	0.190651	-0.3972
ZC3HC1	-0.915241	0.177898	-0.625833
ZCCHC4	1.09441	0.236655	0.573688
ZCCHC6	-0.320849	0.618371	-0.0987676
ZDHHC16	-0.0759714	0.907379	0.0175852
ZDHHC4	-0.0582832	0.991726	0.0259897
ZDHHC9	-1.35291	0.0183703	-0.589151	hit
ZFY	1.41366	0.500174	1.04707
ZFYVE1	-0.933042	0.106914	-0.38965
ZFYVE20	-1.50008	0.384404	-0.659077
ZKSCAN1	0.691353	0.30227	0.382177
ZMIZ2	-1.02748	0.156441	-0.434522
ZMYND8	0.888703	0.299547	0.669982
ZNF202	-1.07267	0.630985	-0.455993
ZNF236	0.169745	0.491369	0.134337
ZNF502	-1.63547	0.42846	-0.723408
ZNF563	0.899375	0.0959694	0.481018
ZNF607	1.19689	0.141425	0.622383
ZNF692	0.416097	0.961134	0.25139
ZNF696	-0.291757	0.740957	-0.0849448
ZSCAN20	1.57965	0.57692	0.80425
